# Stability and dynamics of the human gut microbiome and its association with systemic immune traits

**DOI:** 10.1101/2020.01.17.909853

**Authors:** Allyson L. Byrd, Menghan Liu, Kei E. Fujimura, Svetlana Lyalina, Deepti R. Nagarkar, Bruno Charbit, Jacob Bergstedt, Etienne Patin, Oliver J. Harrison, Lluís Quintana-Murci, Darragh Duffy, Matthew L. Albert, The Milieu Intérieur Consortium

**Author notes:** Correspondence (A.L.B.), (D.D.).

## Abstract

Analysis of 1,363 deeply sequenced gut microbiome samples from 946 healthy donors of the Milieu Intérieur cohort provides new opportunities to discover how the gut microbiome is associated with host factors and lifestyle parameters. Using a genome-based taxonomy to achieve higher resolution analysis, we found an enrichment of *Prevotella* species in males, and that bacterial profiles are dynamic across five decades of life (20-69), with Bacteroidota species consistently increased with age while Actinobacteriota species, including *Bifidobacterium*, decreased. Longitudinal sampling revealed short-term stability exceeds inter-individual differences; however, the degree of stability was variable between donors and influenced by their baseline community composition. We then integrated the microbiome results with systemic immunophenotypes to show that host/microbe associations discovered in animal models, such as T regulatory cells and short chain fatty acids, could be validated in human data. These results will enable personalized medicine approaches for microbial therapeutics and biomarkers.

## Supplemental Tables for "Stability and dynamics of the human gut microbiome and its association with systemic immune traits" (part 1 of 3)

### Sheet: S1.13446_Species_in_GTDB
gtdb_species_taxid	GTDB_species	GTDB_genus	GTDB_family	GTDB_order	GTDB_class	GTDB_phylum	reference	represenative	complete	chromosome	contig	scaffold	number_kept	included_genomes	NCBI_genus	NCBI_family	NCBI_order	NCBI_class	NCBI_phylum	NCBI_kingdom
2044	Prevotella bivia	g__Prevotella	f__Bacteroidaceae	o__Bacteroidales	c__Bacteroidia	p__Bacteroidota	0	1	0	0	5	2	5	GCF_000262545.1,GCF_000177315.1,GCF_000759045.1,GCF_000759165.1,GCF_000759245.1	Prevotella	Prevotellaceae	Bacteroidales	Bacteroidia	Bacteroidetes	Bacteria
23204	Dokdonia sp003095655	g__Dokdonia	f__Flavobacteriaceae	o__Flavobacteriales	c__Bacteroidia	p__Bacteroidota	0	0	1	0	0	0	1	GCF_003095655.1	Dokdonia	Flavobacteriaceae	Flavobacteriales	Flavobacteriia	Bacteroidetes	Bacteria
20846	Spiribacter curvatus	g__Spiribacter	f__Nitrococcaceae	o__Nitrococcales	c__Gammaproteobacteria	p__Proteobacteria	0	1	0	0	0	0	1	GCF_000485905.1	Spiribacter	Ectothiorhodospiraceae	Chromatiales	Gammaproteobacteria	Proteobacteria	Bacteria
1422	Coprococcus eutactus_A	g__Coprococcus	f__Lachnospiraceae	o__Lachnospirales	c__Clostridia	p__Firmicutes_A	0	0	0	0	0	4	4	GCF_001404315.1,GCF_001404675.1,GCF_001405115.1,GCF_001406175.1	Coprococcus	Lachnospiraceae	Clostridiales	Clostridia	Firmicutes	Bacteria
6529	Clavibacter capsici	g__Clavibacter	f__Microbacteriaceae	o__Actinomycetales	c__Actinobacteria	p__Actinobacteriota	0	0	1	0	1	1	3	GCF_001280205.1,GCF_000785165.1,GCF_002151115.1	Clavibacter	Microbacteriaceae	Micrococcales	Actinobacteria	Actinobacteria	Bacteria
156	Helicobacter pylori_C	g__Helicobacter	f__Helicobacteraceae	o__Campylobacterales	c__Campylobacteria	p__Campylobacterota	0	0	37	28	90	9	5	GCF_000011725.1,GCF_000020245.1,GCF_000023805.1,GCF_000093185.1,GCF_000148875.1	Helicobacter	Helicobacteraceae	Campylobacterales	Epsilonproteobacteria	Proteobacteria	Bacteria
19405	PCC-7375 sp000482245	g__PCC-7375	f__Phormidesmiaceae	o__Phormidesmiales	c__Cyanobacteriia	p__Cyanobacteria	0	0	0	0	1	0	1	GCF_000482245.1	Leptolyngbya	Leptolyngbyaceae	Synechococcales		Cyanobacteria	Bacteria
447	Helicobacter pylori_A	g__Helicobacter	f__Helicobacteraceae	o__Campylobacterales	c__Campylobacteria	p__Campylobacterota	0	0	2	0	22	0	5	GCF_000185245.1,GCF_001653455.1,GCF_000475475.1,GCF_000475675.1,GCF_000475735.1	Helicobacter	Helicobacteraceae	Campylobacterales	Epsilonproteobacteria	Proteobacteria	Bacteria
11570	Simonsiella muelleri	g__Simonsiella	f__Neisseriaceae	o__Burkholderiales	c__Gammaproteobacteria	p__Proteobacteria	0	1	1	0	0	0	2	GCF_000163775.2,GCF_002951835.1	Simonsiella	Neisseriaceae	Neisseriales	Betaproteobacteria	Proteobacteria	Bacteria
14581	Roseobacter litoralis	g__Roseobacter	f__Rhodobacteraceae	o__Rhodobacterales	c__Alphaproteobacteria	p__Proteobacteria	0	1	0	0	0	0	1	GCF_000154785.2	Roseobacter	Rhodobacteraceae	Rhodobacterales	Alphaproteobacteria	Proteobacteria	Bacteria
16038	Gilliamella mensalis	g__Gilliamella	f__Enterobacteriaceae	o__Enterobacterales	c__Gammaproteobacteria	p__Proteobacteria	0	0	0	0	0	1	1	GCF_900103085.1	Gilliamella	Orbaceae	Orbales	Gammaproteobacteria	Proteobacteria	Bacteria
22780	Acinetobacter sp002688565	g__Acinetobacter	f__Moraxellaceae	o__Pseudomonadales	c__Gammaproteobacteria	p__Proteobacteria	0	0	1	0	0	0	1	GCF_002688565.1	Acinetobacter	Moraxellaceae	Pseudomonadales	Gammaproteobacteria	Proteobacteria	Bacteria
27793	Kallipyga massiliensis	g__Kallipyga	f__Helcococcaceae	o__Tissierellales	c__Clostridia	p__Firmicutes_A	0	1	0	0	0	0	1	GCF_000311985.1	Kallipyga			Tissierellia	Firmicutes	Bacteria
28669	Cupriavidus sp900104095	g__Cupriavidus	f__Burkholderiaceae	o__Burkholderiales	c__Gammaproteobacteria	p__Proteobacteria	0	0	0	0	0	1	1	GCF_900104095.1	Ralstonia	Burkholderiaceae	Burkholderiales	Betaproteobacteria	Proteobacteria	Bacteria
4829	Pseudomonas_E sp001705835	g__Pseudomonas_E	f__Pseudomonadaceae	o__Pseudomonadales	c__Gammaproteobacteria	p__Proteobacteria	0	0	0	0	0	4	4	GCF_001705835.1,GCF_001705845.1,GCF_001705885.1,GCF_001705995.1	Pseudomonas	Pseudomonadaceae	Pseudomonadales	Gammaproteobacteria	Proteobacteria	Bacteria
4203	Anoxybacillus flavithermus	g__Anoxybacillus	f__Anoxybacillaceae	o__Bacillales	c__Bacilli	p__Firmicutes	0	0	1	0	1	1	3	GCF_000019045.1,GCF_000367505.1,GCF_001996285.1	Anoxybacillus	Bacillaceae	Bacillales	Bacilli	Firmicutes	Bacteria
2476	Sinorhizobium fredii_C	g__Sinorhizobium	f__Rhizobiaceae	o__Rhizobiales	c__Alphaproteobacteria	p__Proteobacteria	0	0	2	0	5	0	5	GCF_002288505.1,GCF_002944405.1,GCF_000261005.1,GCF_002531875.1,GCF_002532005.1	Sinorhizobium	Rhizobiaceae	Rhizobiales	Alphaproteobacteria	Proteobacteria	Bacteria
12447	Sinorhizobium fredii_B	g__Sinorhizobium	f__Rhizobiaceae	o__Rhizobiales	c__Alphaproteobacteria	p__Proteobacteria	0	0	0	1	1	0	2	GCF_000265205.3,GCF_002531555.1	Sinorhizobium	Rhizobiaceae	Rhizobiales	Alphaproteobacteria	Proteobacteria	Bacteria
29134	Sinorhizobium fredii_A	g__Sinorhizobium	f__Rhizobiaceae	o__Rhizobiales	c__Alphaproteobacteria	p__Proteobacteria	1	0	0	0	0	0	1	GCF_000018545.1	Sinorhizobium	Rhizobiaceae	Rhizobiales	Alphaproteobacteria	Proteobacteria	Bacteria
7700	Bradyrhizobium valentinum	g__Bradyrhizobium	f__Xanthobacteraceae	o__Rhizobiales	c__Alphaproteobacteria	p__Proteobacteria	0	1	0	0	1	0	2	GCF_001440405.1,GCF_001440385.1	Bradyrhizobium	Bradyrhizobiaceae	Rhizobiales	Alphaproteobacteria	Proteobacteria	Bacteria
22801	Microbacterium oleivorans_A	g__Microbacterium	f__Microbacteriaceae	o__Actinomycetales	c__Actinobacteria	p__Actinobacteriota	0	0	0	0	1	0	1	GCF_001644225.1	Microbacterium	Microbacteriaceae	Micrococcales	Actinobacteria	Actinobacteria	Bacteria
12287	Syntrophus aciditrophicus	g__Syntrophus	f__Syntrophaceae	o__Syntrophales	c__Syntrophia	p__Desulfobacterota	0	1	0	0	0	0	1	GCF_000013405.1	Syntrophus	Syntrophaceae	Syntrophobacterales	Deltaproteobacteria	Proteobacteria	Bacteria
1186	Capnocytophaga ochracea	g__Capnocytophaga	f__Flavobacteriaceae	o__Flavobacteriales	c__Bacteroidia	p__Bacteroidota	0	1	2	0	4	5	5	GCF_000023285.1,GCF_001278825.1,GCF_002998835.1,GCF_000271925.1,GCF_000277585.1	Capnocytophaga	Flavobacteriaceae	Flavobacteriales	Flavobacteriia	Bacteroidetes	Bacteria
2942	Legionella pascullei	g__Legionella	f__Legionellaceae	o__Legionellales	c__Gammaproteobacteria	p__Proteobacteria	0	0	5	0	0	0	5	GCF_001590615.2,GCF_001590645.1,GCF_001590695.1,GCF_003004115.1,GCF_900475745.1	Legionella	Legionellaceae	Legionellales	Gammaproteobacteria	Proteobacteria	Bacteria
7353	Alistipes sp900290115	g__Alistipes	f__Rikenellaceae	o__Bacteroidales	c__Bacteroidia	p__Bacteroidota	0	0	0	0	1	1	2	GCF_002159425.1,GCF_900290115.1	Alistipes	Rikenellaceae	Bacteroidales	Bacteroidia	Bacteroidetes	Bacteria
26064	Chroogloeocystis sp000317555	g__Chroogloeocystis	f__Chroococcidiopsidaceae	o__Cyanobacteriales	c__Cyanobacteriia	p__Cyanobacteria	0	0	1	0	0	0	1	GCF_000317555.1	Gloeocapsa	Chroococcaceae	Chroococcales		Cyanobacteria	Bacteria
25405	Flavobacterium sp003097535	g__Flavobacterium	f__Flavobacteriaceae	o__Flavobacteriales	c__Bacteroidia	p__Bacteroidota	0	0	1	0	0	0	1	GCF_003097535.1	Flavobacterium	Flavobacteriaceae	Flavobacteriales	Flavobacteriia	Bacteroidetes	Bacteria
11614	Streptomyces sp002847285	g__Streptomyces	f__Streptomycetaceae	o__Streptomycetales	c__Actinobacteria	p__Actinobacteriota	0	0	2	0	0	0	2	GCF_001011035.1,GCF_002847285.1	Streptomyces	Streptomycetaceae	Streptomycetales	Actinobacteria	Actinobacteria	Bacteria
5804	Prevotella sp000479005	g__Prevotella	f__Bacteroidaceae	o__Bacteroidales	c__Bacteroidia	p__Bacteroidota	0	0	0	0	3	0	3	GCF_000479005.1,GCF_000759185.1,GCF_000759265.1	Prevotella	Prevotellaceae	Bacteroidales	Bacteroidia	Bacteroidetes	Bacteria
23097	Bartonella florencae	g__Bartonella	f__Rhizobiaceae	o__Rhizobiales	c__Alphaproteobacteria	p__Proteobacteria	0	1	0	0	0	0	1	GCF_000312525.1	Bartonella	Bartonellaceae	Rhizobiales	Alphaproteobacteria	Proteobacteria	Bacteria
15797	Streptococcus pluranimalium	g__Streptococcus	f__Streptococcaceae	o__Lactobacillales	c__Bacilli	p__Firmicutes	0	0	1	0	0	0	1	GCF_002953735.1	Streptococcus	Streptococcaceae	Lactobacillales	Bacilli	Firmicutes	Bacteria
19372	Desulfomicrobium escambiense	g__Desulfomicrobium	f__Desulfomicrobiaceae	o__Desulfovibrionales	c__Desulfovibrionia	p__Desulfobacterota_A	0	1	0	0	0	0	1	GCF_000428825.1	Desulfomicrobium	Desulfomicrobiaceae	Desulfovibrionales	Deltaproteobacteria	Proteobacteria	Bacteria
22254	Kurthia massiliensis	g__Kurthia	f__Planococcaceae	o__Bacillales_A	c__Bacilli	p__Firmicutes	0	1	0	0	0	0	1	GCF_000285555.1	Kurthia	Planococcaceae	Bacillales	Bacilli	Firmicutes	Bacteria
3030	Janthinobacterium lividum	g__Janthinobacterium	f__Burkholderiaceae	o__Burkholderiales	c__Gammaproteobacteria	p__Proteobacteria	0	0	0	0	5	1	5	GCF_000783415.1,GCF_001758635.1,GCF_001758645.1,GCF_002735655.1,GCF_002735685.1	Janthinobacterium	Oxalobacteraceae	Burkholderiales	Betaproteobacteria	Proteobacteria	Bacteria
26249	Mycolicibacterium aquaticum	g__Mycolicibacterium	f__Mycobacteriaceae	o__Mycobacteriales	c__Actinobacteria	p__Actinobacteriota	0	0	0	0	1	0	1	GCF_002086485.1	Mycobacterium	Mycobacteriaceae	Corynebacteriales	Actinobacteria	Actinobacteria	Bacteria
30147	Bacillus_D sp001278805	g__Bacillus_D	f__Bacillaceae_A	o__Bacillales	c__Bacilli	p__Firmicutes	0	0	0	1	0	0	1	GCF_001278805.1	Bacillus	Bacillaceae	Bacillales	Bacilli	Firmicutes	Bacteria
10005	Paenibacillus pini	g__Paenibacillus	f__Paenibacillaceae	o__Paenibacillales	c__Bacilli_A	p__Firmicutes_I	0	1	0	0	1	0	2	GCF_000576305.1,GCF_001315125.1	Paenibacillus	Paenibacillaceae	Bacillales	Bacilli	Firmicutes	Bacteria
20053	Clostridium beijerinckii_A	g__Clostridium	f__Clostridiaceae	o__Clostridiales	c__Clostridia	p__Firmicutes_A	0	0	0	0	0	1	1	GCF_000621745.1	Clostridium	Clostridiaceae	Clostridiales	Clostridia	Firmicutes	Bacteria
517	Bacteroides uniformis	g__Bacteroides	f__Bacteroidaceae	o__Bacteroidales	c__Bacteroidia	p__Bacteroidota	0	1	0	0	6	13	5	GCF_000154205.1,GCF_000699825.1,GCF_000699885.1,GCF_000939155.1,GCF_001403955.1	Bacteroides	Bacteroidaceae	Bacteroidales	Bacteroidia	Bacteroidetes	Bacteria
29054	Janthinobacterium sp002869965	g__Janthinobacterium	f__Burkholderiaceae	o__Burkholderiales	c__Gammaproteobacteria	p__Proteobacteria	0	0	0	0	0	1	1	GCF_002869965.1	Janthinobacterium	Oxalobacteraceae	Burkholderiales	Betaproteobacteria	Proteobacteria	Bacteria
14406	Haloferula sp000739615	g__Haloferula	f__Akkermansiaceae	o__Verrucomicrobiales	c__Verrucomicrobiae	p__Verrucomicrobiota	0	0	0	0	1	0	1	GCF_000739615.1	Haloferula	Verrucomicrobiaceae	Verrucomicrobiales	Verrucomicrobiae	Verrucomicrobia	Bacteria
20128	Chryseobacterium sp001456155	g__Chryseobacterium	f__Weeksellaceae	o__Flavobacteriales	c__Bacteroidia	p__Bacteroidota	0	0	1	0	0	0	1	GCF_001456155.1	Chryseobacterium	Flavobacteriaceae	Flavobacteriales	Flavobacteriia	Bacteroidetes	Bacteria
5229	Thiodiazotropha endoloripes_C	g__Thiodiazotropha	f__Sedimenticolaceae	o__Chromatiales	c__Gammaproteobacteria	p__Proteobacteria	0	0	0	0	1	3	4	GCF_001708975.1,GCF_001708955.1,GCF_001708965.1,GCF_001708985.1	Candidatus Thiodiazotropha			Gammaproteobacteria	Proteobacteria	Bacteria
7474	Hyphomonas sp000682675	g__Hyphomonas	f__Hyphomonadaceae	o__Caulobacterales	c__Alphaproteobacteria	p__Proteobacteria	0	0	0	0	1	0	1	GCF_000682675.1	Hyphomonas	Hyphomonadaceae	Rhodobacterales	Alphaproteobacteria	Proteobacteria	Bacteria
33641	Flammeovirga sp000812565	g__Flammeovirga	f__Flammeovirgaceae	o__Cytophagales	c__Bacteroidia	p__Bacteroidota	0	0	0	0	1	0	1	GCF_000812565.1	Flammeovirga	Flammeovirgaceae	Cytophagales	Cytophagia	Bacteroidetes	Bacteria
9277	Nitrosomonas sp000175095	g__Nitrosomonas	f__Nitrosomonadaceae	o__Burkholderiales	c__Gammaproteobacteria	p__Proteobacteria	0	0	1	1	0	0	2	GCF_000175095.2,GCF_900206265.1	Nitrosomonas	Nitrosomonadaceae	Nitrosomonadales	Betaproteobacteria	Proteobacteria	Bacteria
22351	Kushneria konosiri	g__Kushneria	f__Halomonadaceae	o__Pseudomonadales	c__Gammaproteobacteria	p__Proteobacteria	0	0	1	0	0	0	1	GCF_002155145.1	Kushneria	Halomonadaceae	Oceanospirillales	Gammaproteobacteria	Proteobacteria	Bacteria
29005	Caedimonas varicaedens	g__Caedimonas	f__Caedimonadaceae	o__Caedimonadales	c__Alphaproteobacteria	p__Proteobacteria	0	1	0	0	0	0	1	GCF_001192655.1	Caedimonas	Caedimonadaceae	Holosporales	Alphaproteobacteria	Proteobacteria	Bacteria
1206	Pseudomonas_E brassicacearum_C	g__Pseudomonas_E	f__Pseudomonadaceae	o__Pseudomonadales	c__Gammaproteobacteria	p__Proteobacteria	0	0	3	2	3	5	5	GCF_000194805.1,GCF_001449085.1,GCF_001746815.1,GCF_000263695.1,GCF_900103245.1	Pseudomonas	Pseudomonadaceae	Pseudomonadales	Gammaproteobacteria	Proteobacteria	Bacteria
15683	Pseudomonas_E brassicacearum_A	g__Pseudomonas_E	f__Pseudomonadaceae	o__Pseudomonadales	c__Gammaproteobacteria	p__Proteobacteria	0	0	1	0	0	0	1	GCF_000585995.1	Pseudomonas	Pseudomonadaceae	Pseudomonadales	Gammaproteobacteria	Proteobacteria	Bacteria
32214	Helicobacter_I sp002272925	g__Helicobacter_I	f__Helicobacteraceae	o__Campylobacterales	c__Campylobacteria	p__Campylobacterota	0	0	0	0	1	0	1	GCF_002272925.1	Helicobacter	Helicobacteraceae	Campylobacterales	Epsilonproteobacteria	Proteobacteria	Bacteria
28726	Massilia sp001425685	g__Massilia	f__Burkholderiaceae	o__Burkholderiales	c__Gammaproteobacteria	p__Proteobacteria	0	0	0	0	0	1	1	GCF_001425685.1	Massilia	Oxalobacteraceae	Burkholderiales	Betaproteobacteria	Proteobacteria	Bacteria
15049	Cellulomonas sp001426705	g__Cellulomonas	f__Cellulomonadaceae	o__Actinomycetales	c__Actinobacteria	p__Actinobacteriota	0	0	0	0	1	0	1	GCF_001426705.1	Cellulomonas	Cellulomonadaceae	Micrococcales	Actinobacteria	Actinobacteria	Bacteria
27960	Glaciibacter superstes	g__Glaciibacter	f__Microbacteriaceae	o__Actinomycetales	c__Actinobacteria	p__Actinobacteriota	0	1	0	0	0	0	1	GCF_000421145.1	Glaciibacter	Microbacteriaceae	Micrococcales	Actinobacteria	Actinobacteria	Bacteria
21594	Caballeronia peredens	g__Caballeronia	f__Burkholderiaceae	o__Burkholderiales	c__Gammaproteobacteria	p__Proteobacteria	0	0	0	0	1	0	1	GCF_001544595.1	Caballeronia	Burkholderiaceae	Burkholderiales	Betaproteobacteria	Proteobacteria	Bacteria
14417	Streptomyces sp001507435	g__Streptomyces	f__Streptomycetaceae	o__Streptomycetales	c__Actinobacteria	p__Actinobacteriota	0	0	0	0	1	0	1	GCF_001507435.1	Streptomyces	Streptomycetaceae	Streptomycetales	Actinobacteria	Actinobacteria	Bacteria
15523	Streptomyces sp001746365	g__Streptomyces	f__Streptomycetaceae	o__Streptomycetales	c__Actinobacteria	p__Actinobacteriota	0	0	0	0	0	1	1	GCF_001746365.1	Streptomyces	Streptomycetaceae	Streptomycetales	Actinobacteria	Actinobacteria	Bacteria
21497	Pelosinus fermentans_A	g__Pelosinus	f__Pelosinaceae	o__Propionisporales	c__Negativicutes	p__Firmicutes_C	0	1	0	0	0	0	1	GCF_000271665.2	Pelosinus	Sporomusaceae	Selenomonadales	Negativicutes	Firmicutes	Bacteria
17740	Aquimarina aggregata	g__Aquimarina	f__Flavobacteriaceae	o__Flavobacteriales	c__Bacteroidia	p__Bacteroidota	0	0	0	0	1	0	1	GCF_001632745.1	Aquimarina	Flavobacteriaceae	Flavobacteriales	Flavobacteriia	Bacteroidetes	Bacteria
825	Bacillus halotolerans	g__Bacillus	f__Bacillaceae	o__Bacillales	c__Bacilli	p__Firmicutes	0	0	0	0	12	6	5	GCF_000404285.1,GCF_001517105.1,GCF_001517115.1,GCF_001729105.1,GCF_002289525.1	Bacillus	Bacillaceae	Bacillales	Bacilli	Firmicutes	Bacteria
31978	Devosia enhydra	g__Devosia	f__Devosiaceae	o__Rhizobiales	c__Alphaproteobacteria	p__Proteobacteria	0	1	0	0	0	0	1	GCF_900119845.1	Devosia	Hyphomicrobiaceae	Rhizobiales	Alphaproteobacteria	Proteobacteria	Bacteria
25972	Alkalicoccus chagannorensis	g__Alkalicoccus	f__Salisediminibacteriaceae	o__Bacillales	c__Bacilli	p__Firmicutes	0	1	0	0	0	0	1	GCF_000429725.1	Bacillus	Bacillaceae	Bacillales	Bacilli	Firmicutes	Bacteria
26115	Hymenobacter roseosalivarius	g__Hymenobacter	f__Hymenobacteraceae	o__Cytophagales	c__Bacteroidia	p__Bacteroidota	0	1	0	0	0	0	1	GCF_900176135.1	Hymenobacter	Hymenobacteraceae	Cytophagales	Cytophagia	Bacteroidetes	Bacteria
8314	Corynebacterium humireducens	g__Corynebacterium	f__Mycobacteriaceae	o__Mycobacteriales	c__Actinobacteria	p__Actinobacteriota	0	1	0	0	1	0	2	GCF_000819445.1,GCF_001571025.1	Corynebacterium	Corynebacteriaceae	Corynebacteriales	Actinobacteria	Actinobacteria	Bacteria
18767	Raoultella sp002806725	g__Raoultella	f__Enterobacteriaceae	o__Enterobacterales	c__Gammaproteobacteria	p__Proteobacteria	0	0	0	0	1	0	1	GCF_002806725.1	Raoultella	Enterobacteriaceae	Enterobacterales	Gammaproteobacteria	Proteobacteria	Bacteria
33253	Miniphocibacter massiliensis	g__Miniphocibacter	f__Helcococcaceae	o__Tissierellales	c__Clostridia	p__Firmicutes_A	0	0	0	0	1	0	1	GCF_900232905.1	Miniphocibacter	Peptoniphilaceae	Tissierellales	Tissierellia	Firmicutes	Bacteria
4798	Variovorax sp003053685	g__Variovorax	f__Burkholderiaceae	o__Burkholderiales	c__Gammaproteobacteria	p__Proteobacteria	0	0	0	0	1	3	4	GCF_003053685.1,GCF_003208625.1,GCF_003217395.1,GCF_003253535.1	Variovorax	Comamonadaceae	Burkholderiales	Betaproteobacteria	Proteobacteria	Bacteria
7633	Cloacibacterium sp002422665	g__Cloacibacterium	f__Weeksellaceae	o__Flavobacteriales	c__Bacteroidia	p__Bacteroidota	0	0	0	0	0	1	1	GCF_002943105.1	Cloacibacterium	Flavobacteriaceae	Flavobacteriales	Flavobacteriia	Bacteroidetes	Bacteria
8343	Campylobacter_D avium	g__Campylobacter_D	f__Campylobacteraceae	o__Campylobacterales	c__Campylobacteria	p__Campylobacterota	0	0	1	0	1	0	2	GCF_002238335.1,GCF_002245935.1	Campylobacter	Campylobacteraceae	Campylobacterales	Epsilonproteobacteria	Proteobacteria	Bacteria
12987	Amycolatopsis pretoriensis	g__Amycolatopsis	f__Pseudonocardiaceae	o__Mycobacteriales	c__Actinobacteria	p__Actinobacteriota	0	0	0	0	1	1	2	GCF_900107925.1,GCF_002156025.1	Amycolatopsis	Pseudonocardiaceae	Pseudonocardiales	Actinobacteria	Actinobacteria	Bacteria
1359	Frankia casuarinae	g__Frankia	f__Frankiaceae	o__Frankiales	c__Actinobacteria	p__Actinobacteriota	0	1	0	0	5	5	5	GCF_000013345.1,GCF_001636575.1,GCF_001756285.1,GCF_001854725.1,GCF_001983015.1	Frankia	Frankiaceae	Frankiales	Actinobacteria	Actinobacteria	Bacteria
7402	Bifidobacterium gallicum	g__Bifidobacterium	f__Bifidobacteriaceae	o__Actinomycetales	c__Actinobacteria	p__Actinobacteriota	0	1	0	0	2	0	3	GCF_000741205.1,GCF_000173375.1,GCF_000771165.1	Bifidobacterium	Bifidobacteriaceae	Bifidobacteriales	Actinobacteria	Actinobacteria	Bacteria
26704	Xenorhabdus ishibashii	g__Xenorhabdus	f__Enterobacteriaceae	o__Enterobacterales	c__Gammaproteobacteria	p__Proteobacteria	0	0	0	0	0	1	1	GCF_002632755.1	Xenorhabdus	Morganellaceae	Enterobacterales	Gammaproteobacteria	Proteobacteria	Bacteria
12683	Salegentibacter salinarum	g__Salegentibacter	f__Flavobacteriaceae	o__Flavobacteriales	c__Bacteroidia	p__Bacteroidota	0	0	0	0	1	1	2	GCF_002833365.1,GCF_900168115.1	Salegentibacter	Flavobacteriaceae	Flavobacteriales	Flavobacteriia	Bacteroidetes	Bacteria
15766	Arcanobacterium_A urinimassiliense	g__Arcanobacterium_A	f__Actinomycetaceae	o__Actinomycetales	c__Actinobacteria	p__Actinobacteriota	0	1	0	0	0	0	1	GCF_900119495.1	Arcanobacterium	Actinomycetaceae	Actinomycetales	Actinobacteria	Actinobacteria	Bacteria
13508	Bifidobacterium eulemuris	g__Bifidobacterium	f__Bifidobacteriaceae	o__Actinomycetales	c__Actinobacteria	p__Actinobacteriota	0	0	0	0	1	0	1	GCF_002259685.1	Bifidobacterium	Bifidobacteriaceae	Bifidobacteriales	Actinobacteria	Actinobacteria	Bacteria
3495	Acidithiobacillus ferrivorans	g__Acidithiobacillus	f__Acidithiobacillaceae	o__Acidithiobacillales	c__Gammaproteobacteria	p__Proteobacteria	0	1	0	1	3	0	5	GCF_000214095.2,GCF_900174455.1,GCF_000750615.1,GCF_001685225.1,GCF_001857665.2	Acidithiobacillus	Acidithiobacillaceae	Acidithiobacillales	Acidithiobacillia	Proteobacteria	Bacteria
20606	Lactobacillus sp002916935	g__Lactobacillus	f__Lactobacillaceae	o__Lactobacillales	c__Bacilli	p__Firmicutes	0	0	0	0	1	0	1	GCF_002916935.1	Lactobacillus	Lactobacillaceae	Lactobacillales	Bacilli	Firmicutes	Bacteria
6434	Prevotella sp900100635	g__Prevotella	f__Bacteroidaceae	o__Bacteroidales	c__Bacteroidia	p__Bacteroidota	0	0	0	0	1	1	2	GCF_900104295.1,GCF_900100635.1	Prevotella	Prevotellaceae	Bacteroidales	Bacteroidia	Bacteroidetes	Bacteria
31944	Nitrospirillum sp000333275	g__Nitrospirillum	f__Azospirillaceae	o__Azospirillales	c__Alphaproteobacteria	p__Proteobacteria	0	0	0	0	0	1	1	GCF_000333275.1	Azospirillum	Rhodospirillaceae	Rhodospirillales	Alphaproteobacteria	Proteobacteria	Bacteria
10380	Xanthobacter sp000702385	g__Xanthobacter	f__Xanthobacteraceae	o__Rhizobiales	c__Alphaproteobacteria	p__Proteobacteria	0	0	0	0	2	0	2	GCF_000526175.1,GCF_000702385.1	Xanthobacter	Xanthobacteraceae	Rhizobiales	Alphaproteobacteria	Proteobacteria	Bacteria
15431	Corynebacterium lowii	g__Corynebacterium	f__Mycobacteriaceae	o__Mycobacteriales	c__Actinobacteria	p__Actinobacteriota	0	0	0	0	1	0	1	GCF_001412085.1	Corynebacterium	Corynebacteriaceae	Corynebacteriales	Actinobacteria	Actinobacteria	Bacteria
10636	Mycoplasmopsis gallinarum	g__Mycoplasmopsis	f__Metamycoplasmataceae	o__Mycoplasmatales	c__Bacilli	p__Firmicutes	0	1	0	0	1	0	2	GCF_000621085.1,GCF_001637235.1	Mycoplasma	Mycoplasmataceae	Mycoplasmatales	Mollicutes	Tenericutes	Bacteria
2433	Erwinia persicina	g__Erwinia	f__Enterobacteriaceae	o__Enterobacterales	c__Gammaproteobacteria	p__Proteobacteria	0	1	0	0	0	0	1	GCF_001571305.1	Erwinia	Erwiniaceae	Enterobacterales	Gammaproteobacteria	Proteobacteria	Bacteria
11826	Bacillus swezeyi	g__Bacillus	f__Bacillaceae	o__Bacillales	c__Bacilli	p__Firmicutes	0	0	0	0	0	2	2	GCF_001969555.1,GCF_001969815.1	Bacillus	Bacillaceae	Bacillales	Bacilli	Firmicutes	Bacteria
31446	Streptomyces sp000720215	g__Streptomyces	f__Streptomycetaceae	o__Streptomycetales	c__Actinobacteria	p__Actinobacteriota	0	0	0	0	1	0	1	GCF_000720215.1	Streptomyces	Streptomycetaceae	Streptomycetales	Actinobacteria	Actinobacteria	Bacteria
31934	Lacinutrix algicola	g__Lacinutrix	f__Flavobacteriaceae	o__Flavobacteriales	c__Bacteroidia	p__Bacteroidota	0	0	0	0	1	0	1	GCF_001418085.1	Lacinutrix	Flavobacteriaceae	Flavobacteriales	Flavobacteriia	Bacteroidetes	Bacteria
30555	Slackia heliotrinireducens	g__Slackia	f__Eggerthellaceae	o__Coriobacteriales	c__Coriobacteriia	p__Actinobacteriota	0	1	0	0	0	0	1	GCF_000023885.1	Slackia	Eggerthellaceae	Eggerthellales	Coriobacteriia	Actinobacteria	Bacteria
18065	Magnetospirillum_A magneticum	g__Magnetospirillum_A	f__Magnetospirillaceae	o__Rhodospirillales_B	c__Alphaproteobacteria	p__Proteobacteria	0	1	0	0	0	0	1	GCF_000009985.1	Magnetospirillum	Rhodospirillaceae	Rhodospirillales	Alphaproteobacteria	Proteobacteria	Bacteria
28732	Libanicoccus massiliensis	g__Libanicoccus	f__Atopobiaceae	o__Coriobacteriales	c__Coriobacteriia	p__Actinobacteriota	0	1	0	0	0	0	1	GCF_900143685.1	Libanicoccus	Atopobiaceae	Coriobacteriales	Coriobacteriia	Actinobacteria	Bacteria
23983	Spirillospora oligospora	g__Spirillospora	f__Streptosporangiaceae	o__Streptosporangiales	c__Actinobacteria	p__Actinobacteriota	0	1	0	0	0	0	1	GCF_000518265.1	Actinomadura	Thermomonosporaceae	Streptosporangiales	Actinobacteria	Actinobacteria	Bacteria
22355	Streptococcus sanguinis_A	g__Streptococcus	f__Streptococcaceae	o__Lactobacillales	c__Bacilli	p__Firmicutes	0	0	0	0	0	1	1	GCF_000212855.1	Streptococcus	Streptococcaceae	Lactobacillales	Bacilli	Firmicutes	Bacteria
9038	Streptococcus sanguinis_C	g__Streptococcus	f__Streptococcaceae	o__Lactobacillales	c__Bacilli	p__Firmicutes	0	0	0	0	1	1	2	GCF_001557225.1,GCF_000212815.1	Streptococcus	Streptococcaceae	Lactobacillales	Bacilli	Firmicutes	Bacteria
28549	Streptococcus sanguinis_D	g__Streptococcus	f__Streptococcaceae	o__Lactobacillales	c__Bacilli	p__Firmicutes	0	0	0	0	0	1	1	GCF_001078705.1	Streptococcus	Streptococcaceae	Lactobacillales	Bacilli	Firmicutes	Bacteria
10081	Geminocystis aponinum	g__Geminocystis	f__Cyanobacteriaceae	o__Cyanobacteriales	c__Cyanobacteriia	p__Cyanobacteria	0	1	0	0	1	0	2	GCF_000317675.1,GCF_002736005.1	Cyanobacterium	Cyanobacteriaceae	Chroococcales		Cyanobacteria	Bacteria
18476	Algoriphagus terrigena	g__Algoriphagus	f__Cyclobacteriaceae	o__Cytophagales	c__Bacteroidia	p__Bacteroidota	0	1	0	0	0	0	1	GCF_000429445.1	Algoriphagus	Cyclobacteriaceae	Cytophagales	Cytophagia	Bacteroidetes	Bacteria
28184	Nonlabens arenilitoris	g__Nonlabens	f__Flavobacteriaceae	o__Flavobacteriales	c__Bacteroidia	p__Bacteroidota	0	0	0	0	1	0	1	GCF_002954765.1	Nonlabens	Flavobacteriaceae	Flavobacteriales	Flavobacteriia	Bacteroidetes	Bacteria
29341	Bifidobacterium hapali	g__Bifidobacterium	f__Bifidobacteriaceae	o__Actinomycetales	c__Actinobacteria	p__Actinobacteriota	0	0	0	0	1	0	1	GCF_002259755.1	Bifidobacterium	Bifidobacteriaceae	Bifidobacteriales	Actinobacteria	Actinobacteria	Bacteria
12726	Acholeplasma_C brassicae	g__Acholeplasma_C	f__Acholeplasmataceae_A	o__Acholeplasmatales	c__Bacilli	p__Firmicutes	0	1	0	0	0	0	1	GCF_000967915.1	Acholeplasma	Acholeplasmataceae	Acholeplasmatales	Mollicutes	Tenericutes	Bacteria
21888	Lactobacillus_F sp002970935	g__Lactobacillus_F	f__Lactobacillaceae	o__Lactobacillales	c__Bacilli	p__Firmicutes	0	0	1	0	0	0	1	GCF_002970935.1	Lactobacillus	Lactobacillaceae	Lactobacillales	Bacilli	Firmicutes	Bacteria
7968	Liberibacter crescens	g__Liberibacter	f__Rhizobiaceae_A	o__Rhizobiales	c__Alphaproteobacteria	p__Proteobacteria	0	1	1	0	0	0	2	GCF_000325745.1,GCF_001543305.1	Liberibacter	Rhizobiaceae	Rhizobiales	Alphaproteobacteria	Proteobacteria	Bacteria
1367	Bacteroides cellulosilyticus	g__Bacteroides	f__Bacteroidaceae	o__Bacteroidales	c__Bacteroidia	p__Bacteroidota	0	1	0	0	2	4	5	GCF_001318345.1,GCF_000463315.1,GCF_000526555.1,GCF_000158035.1,GCF_000273015.1	Bacteroides	Bacteroidaceae	Bacteroidales	Bacteroidia	Bacteroidetes	Bacteria
1690	Oligella urethralis	g__Oligella	f__Burkholderiaceae	o__Burkholderiales	c__Gammaproteobacteria	p__Proteobacteria	0	1	1	0	1	5	5	GCF_000372065.1,GCF_002984485.1,GCF_000759065.1,GCF_001056285.1,GCF_001076415.1	Oligella	Alcaligenaceae	Burkholderiales	Betaproteobacteria	Proteobacteria	Bacteria
23802	Chryseobacterium kwangjuense	g__Chryseobacterium	f__Weeksellaceae	o__Flavobacteriales	c__Bacteroidia	p__Bacteroidota	0	0	0	0	1	0	1	GCF_001563495.1	Chryseobacterium	Flavobacteriaceae	Flavobacteriales	Flavobacteriia	Bacteroidetes	Bacteria
29822	Mycobacterium colombiense_A	g__Mycobacterium	f__Mycobacteriaceae	o__Mycobacteriales	c__Actinobacteria	p__Actinobacteriota	0	0	0	0	1	0	1	GCF_001665835.1	Mycobacterium	Mycobacteriaceae	Corynebacteriales	Actinobacteria	Actinobacteria	Bacteria
32402	Paraburkholderia sp001931485	g__Paraburkholderia	f__Burkholderiaceae	o__Burkholderiales	c__Gammaproteobacteria	p__Proteobacteria	0	0	0	0	1	0	1	GCF_001931485.1	Burkholderia	Burkholderiaceae	Burkholderiales	Betaproteobacteria	Proteobacteria	Bacteria
15295	Pseudarthrobacter_A sp003287955	g__Pseudarthrobacter_A	f__Micrococcaceae	o__Actinomycetales	c__Actinobacteria	p__Actinobacteriota	0	0	0	0	1	0	1	GCF_003287955.1	Arthrobacter	Micrococcaceae	Micrococcales	Actinobacteria	Actinobacteria	Bacteria
28806	Pseudomonas_E sp002356535	g__Pseudomonas_E	f__Pseudomonadaceae	o__Pseudomonadales	c__Gammaproteobacteria	p__Proteobacteria	0	0	0	1	0	0	1	GCF_002356535.1	Pseudomonas	Pseudomonadaceae	Pseudomonadales	Gammaproteobacteria	Proteobacteria	Bacteria
22761	Hydrogenovibrio sp001507555	g__Hydrogenovibrio	f__Thiomicrospiraceae	o__Thiomicrospirales	c__Gammaproteobacteria	p__Proteobacteria	0	0	0	0	1	0	1	GCF_001507555.1	Thiomicrospira	Piscirickettsiaceae	Thiotrichales	Gammaproteobacteria	Proteobacteria	Bacteria
31336	Desulfotomaculum_G copahuensis	g__Desulfotomaculum_G	f__Desulfovirgulaceae	o__Desulfotomaculales	c__Desulfotomaculia	p__Firmicutes_B	0	1	0	0	0	0	1	GCF_001655685.1	Desulfotomaculum	Peptococcaceae	Clostridiales	Clostridia	Firmicutes	Bacteria
1460	Ureaplasma parvum	g__Ureaplasma	f__Mycoplasmoidaceae	o__Mycoplasmatales	c__Bacilli	p__Firmicutes	0	1	6	0	3	0	5	GCF_000019345.1,GCF_000006625.1,GCF_000828735.1,GCF_002205515.1,GCF_002205535.1	Ureaplasma	Mycoplasmataceae	Mycoplasmatales	Mollicutes	Tenericutes	Bacteria
19608	Microbacterium oleivorans_B	g__Microbacterium	f__Microbacteriaceae	o__Actinomycetales	c__Actinobacteria	p__Actinobacteriota	0	0	0	0	0	1	1	GCF_001691565.1	Microbacterium	Microbacteriaceae	Micrococcales	Actinobacteria	Actinobacteria	Bacteria
20477	Desulfosporosinus sp000224515	g__Desulfosporosinus	f__Desulfitobacteriaceae	o__Desulfitobacteriales	c__Desulfitobacteriia	p__Firmicutes_B	0	0	0	0	1	0	1	GCF_000224515.1	Desulfosporosinus	Peptococcaceae	Clostridiales	Clostridia	Firmicutes	Bacteria
31536	Desulfotalea psychrophila	g__Desulfotalea	f__Desulfocapsaceae	o__Desulfobulbales	c__Desulfobulbia	p__Desulfobacterota	0	1	0	0	0	0	1	GCF_000025945.1	Desulfotalea	Desulfobulbaceae	Desulfobacterales	Deltaproteobacteria	Proteobacteria	Bacteria
14364	Coriobacterium glomerans	g__Coriobacterium	f__Coriobacteriaceae	o__Coriobacteriales	c__Coriobacteriia	p__Actinobacteriota	0	1	0	0	0	0	1	GCF_000195315.1	Coriobacterium	Coriobacteriaceae	Coriobacteriales	Coriobacteriia	Actinobacteria	Bacteria
3759	Psychrobacter sp001652315	g__Psychrobacter	f__Moraxellaceae	o__Pseudomonadales	c__Gammaproteobacteria	p__Proteobacteria	0	0	0	0	1	1	2	GCF_002836335.1,GCF_001652315.1	Psychrobacter	Moraxellaceae	Pseudomonadales	Gammaproteobacteria	Proteobacteria	Bacteria
30648	Brachybacterium sp003130585	g__Brachybacterium	f__Dermabacteraceae	o__Actinomycetales	c__Actinobacteria	p__Actinobacteriota	0	0	0	0	1	0	1	GCF_003130585.1	Brachybacterium	Dermabacteraceae	Micrococcales	Actinobacteria	Actinobacteria	Bacteria
11835	Paracoccus sp001887735	g__Paracoccus	f__Rhodobacteraceae	o__Rhodobacterales	c__Alphaproteobacteria	p__Proteobacteria	0	0	0	0	1	1	2	GCF_003259195.1,GCF_001887735.1	Paracoccus	Rhodobacteraceae	Rhodobacterales	Alphaproteobacteria	Proteobacteria	Bacteria
10963	Eubacterium_E sp900016875	g__Eubacterium_E	f__Lachnospiraceae	o__Lachnospirales	c__Clostridia	p__Firmicutes_A	0	0	0	0	1	1	2	GCF_002159465.1,GCF_900016875.1	Eubacterium	Eubacteriaceae	Clostridiales	Clostridia	Firmicutes	Bacteria
2046	Acidovorax_B defluvii	g__Acidovorax_B	f__Burkholderiaceae	o__Burkholderiales	c__Gammaproteobacteria	p__Proteobacteria	0	0	0	0	1	0	1	GCF_000526295.1	Acidovorax	Comamonadaceae	Burkholderiales	Betaproteobacteria	Proteobacteria	Bacteria
1762	Phaeobacter piscinae	g__Phaeobacter	f__Rhodobacteraceae	o__Rhodobacterales	c__Alphaproteobacteria	p__Proteobacteria	0	0	7	0	0	2	5	GCF_002407245.1,GCF_002412025.1,GCF_002412045.1,GCF_002888715.1,GCF_002891905.1	Phaeobacter	Rhodobacteraceae	Rhodobacterales	Alphaproteobacteria	Proteobacteria	Bacteria
32870	Vogesella sp000335715	g__Vogesella	f__Chromobacteriaceae	o__Burkholderiales	c__Gammaproteobacteria	p__Proteobacteria	0	0	0	0	1	0	1	GCF_000335715.1				Betaproteobacteria	Proteobacteria	Bacteria
20817	Bradyrhizobium lablabi_A	g__Bradyrhizobium	f__Xanthobacteraceae	o__Rhizobiales	c__Alphaproteobacteria	p__Proteobacteria	0	1	0	0	0	0	1	GCF_900141755.1	Bradyrhizobium	Bradyrhizobiaceae	Rhizobiales	Alphaproteobacteria	Proteobacteria	Bacteria
26683	Ideonella_A sakaiensis	g__Ideonella_A	f__Burkholderiaceae	o__Burkholderiales	c__Gammaproteobacteria	p__Proteobacteria	0	1	0	0	0	0	1	GCF_001293525.1	Ideonella		Burkholderiales	Betaproteobacteria	Proteobacteria	Bacteria
149	Pseudomonas_E avellanae	g__Pseudomonas_E	f__Pseudomonadaceae	o__Pseudomonadales	c__Gammaproteobacteria	p__Proteobacteria	1	0	13	1	92	75	5	GCF_000007805.1,GCF_000344335.2,GCF_000344355.2,GCF_000344475.3,GCF_000648735.3	Pseudomonas	Pseudomonadaceae	Pseudomonadales	Gammaproteobacteria	Proteobacteria	Bacteria
11519	Corynebacterium doosanense	g__Corynebacterium	f__Mycobacteriaceae	o__Mycobacteriales	c__Actinobacteria	p__Actinobacteriota	0	1	0	0	1	0	2	GCF_000767055.1,GCF_000372245.1	Corynebacterium	Corynebacteriaceae	Corynebacteriales	Actinobacteria	Actinobacteria	Bacteria
29933	Olsenella_B sp900111695	g__Olsenella_B	f__Atopobiaceae	o__Coriobacteriales	c__Coriobacteriia	p__Actinobacteriota	0	0	0	0	0	1	1	GCF_900111695.1	Olsenella	Atopobiaceae	Coriobacteriales	Coriobacteriia	Actinobacteria	Bacteria
18430	An7 sp002159335	g__An7	f__Coriobacteriaceae	o__Coriobacteriales	c__Coriobacteriia	p__Actinobacteriota	0	0	0	0	1	0	1	GCF_002159335.1	Collinsella	Coriobacteriaceae	Coriobacteriales	Coriobacteriia	Actinobacteria	Bacteria
30415	Paenibacillus antarcticus	g__Paenibacillus	f__Paenibacillaceae	o__Paenibacillales	c__Bacilli_A	p__Firmicutes_I	0	1	0	0	0	0	1	GCF_001637225.1	Paenibacillus	Paenibacillaceae	Bacillales	Bacilli	Firmicutes	Bacteria
6296	Helicobacter cetorum_B	g__Helicobacter	f__Helicobacteraceae	o__Campylobacterales	c__Campylobacteria	p__Campylobacterota	0	1	0	0	0	2	3	GCF_000259255.1,GCF_900198385.1,GCF_900198395.1	Helicobacter	Helicobacteraceae	Campylobacterales	Epsilonproteobacteria	Proteobacteria	Bacteria
26818	Helicobacter cetorum_C	g__Helicobacter	f__Helicobacteraceae	o__Campylobacterales	c__Campylobacteria	p__Campylobacterota	0	0	0	0	0	1	1	GCF_900198405.1	Helicobacter	Helicobacteraceae	Campylobacterales	Epsilonproteobacteria	Proteobacteria	Bacteria
27904	Nocardia fluminea	g__Nocardia	f__Mycobacteriaceae	o__Mycobacteriales	c__Actinobacteria	p__Actinobacteriota	0	0	0	0	1	0	1	GCF_002846365.1	Nocardia	Nocardiaceae	Corynebacteriales	Actinobacteria	Actinobacteria	Bacteria
15900	Streptococcus castoreus	g__Streptococcus	f__Streptococcaceae	o__Lactobacillales	c__Bacilli	p__Firmicutes	0	0	0	0	0	1	1	GCF_000425025.1	Streptococcus	Streptococcaceae	Lactobacillales	Bacilli	Firmicutes	Bacteria
8012	Mycobacterium sp001954195	g__Mycobacterium	f__Mycobacteriaceae	o__Mycobacteriales	c__Actinobacteria	p__Actinobacteriota	0	0	0	0	2	0	2	GCF_001954195.1,GCF_001954215.1	Mycobacterium	Mycobacteriaceae	Corynebacteriales	Actinobacteria	Actinobacteria	Bacteria
25226	Microbacterium yannicii	g__Microbacterium	f__Microbacteriaceae	o__Actinomycetales	c__Actinobacteria	p__Actinobacteriota	0	1	0	0	0	0	1	GCF_000304335.1	Microbacterium	Microbacteriaceae	Micrococcales	Actinobacteria	Actinobacteria	Bacteria
22943	Halomonas korlensis	g__Halomonas	f__Halomonadaceae	o__Pseudomonadales	c__Gammaproteobacteria	p__Proteobacteria	0	1	0	0	0	0	1	GCF_900116705.1	Halomonas	Halomonadaceae	Oceanospirillales	Gammaproteobacteria	Proteobacteria	Bacteria
5817	Nocardiopsis prasina	g__Nocardiopsis	f__Streptosporangiaceae	o__Streptosporangiales	c__Actinobacteria	p__Actinobacteriota	0	0	0	0	1	2	3	GCF_000341265.1,GCF_001083815.1,GCF_003182025.1	Nocardiopsis	Nocardiopsaceae	Streptosporangiales	Actinobacteria	Actinobacteria	Bacteria
31727	Actinomycetospora chiangmaiensis	g__Actinomycetospora	f__Pseudonocardiaceae	o__Mycobacteriales	c__Actinobacteria	p__Actinobacteriota	0	1	0	0	0	0	1	GCF_000379625.1	Actinomycetospora	Pseudonocardiaceae	Pseudonocardiales	Actinobacteria	Actinobacteria	Bacteria
7216	Yersinia aleksiciae	g__Yersinia	f__Enterobacteriaceae	o__Enterobacterales	c__Gammaproteobacteria	p__Proteobacteria	0	0	1	0	0	2	3	GCF_001047675.1,GCF_001115185.1,GCF_001319845.1	Yersinia	Yersiniaceae	Enterobacterales	Gammaproteobacteria	Proteobacteria	Bacteria
147	Mycobacterium avium	g__Mycobacterium	f__Mycobacteriaceae	o__Mycobacteriales	c__Actinobacteria	p__Actinobacteriota	0	1	13	1	118	45	5	GCF_000007865.1,GCF_000014985.1,GCF_000390085.1,GCF_000829075.1,GCF_000835225.1	Mycobacterium	Mycobacteriaceae	Corynebacteriales	Actinobacteria	Actinobacteria	Bacteria
25241	Collimonas fungivorans	g__Collimonas	f__Burkholderiaceae	o__Burkholderiales	c__Gammaproteobacteria	p__Proteobacteria	0	0	1	0	0	0	1	GCF_001584145.1	Collimonas	Oxalobacteraceae	Burkholderiales	Betaproteobacteria	Proteobacteria	Bacteria
31755	Halodesulfovibrio marinisediminis	g__Halodesulfovibrio	f__Desulfovibrionaceae	o__Desulfovibrionales	c__Desulfovibrionia	p__Desulfobacterota_A	0	1	0	0	0	0	1	GCF_900129975.1	Halodesulfovibrio	Desulfovibrionaceae	Desulfovibrionales	Deltaproteobacteria	Proteobacteria	Bacteria
9309	Actinomyces massiliensis	g__Actinomyces	f__Actinomycetaceae	o__Actinomycetales	c__Actinobacteria	p__Actinobacteriota	0	1	0	0	1	0	2	GCF_000269805.1,GCF_000296275.1	Actinomyces	Actinomycetaceae	Actinomycetales	Actinobacteria	Actinobacteria	Bacteria
32943	Desulfovibrio_O bizertensis	g__Desulfovibrio_O	f__Desulfovibrionaceae	o__Desulfovibrionales	c__Desulfovibrionia	p__Desulfobacterota_A	0	1	0	0	0	0	1	GCF_900167065.1	Desulfovibrio	Desulfovibrionaceae	Desulfovibrionales	Deltaproteobacteria	Proteobacteria	Bacteria
7054	Duodenibacillus massiliensis	g__Duodenibacillus	f__Burkholderiaceae	o__Burkholderiales	c__Gammaproteobacteria	p__Proteobacteria	0	1	0	0	0	0	1	GCF_900128485.1	Duodenibacillus	Sutterellaceae	Burkholderiales	Betaproteobacteria	Proteobacteria	Bacteria
11185	Streptococcus peroris	g__Streptococcus	f__Streptococcaceae	o__Lactobacillales	c__Bacilli	p__Firmicutes	0	0	0	0	0	2	2	GCF_000187585.1,GCF_001839505.1	Streptococcus	Streptococcaceae	Lactobacillales	Bacilli	Firmicutes	Bacteria
7863	Flavobacterium gilvum	g__Flavobacterium	f__Flavobacteriaceae	o__Flavobacteriales	c__Bacteroidia	p__Bacteroidota	0	1	0	0	1	0	2	GCF_001761465.1,GCF_000735535.1	Flavobacterium	Flavobacteriaceae	Flavobacteriales	Flavobacteriia	Bacteroidetes	Bacteria
17190	Catellicoccus marimammalium	g__Catellicoccus	f__Catellicoccaceae	o__Lactobacillales	c__Bacilli	p__Firmicutes	0	1	0	0	0	0	1	GCF_000313915.1	Catellicoccus	Enterococcaceae	Lactobacillales	Bacilli	Firmicutes	Bacteria
10421	Marinilabilia salmonicolor	g__Marinilabilia	f__Marinilabiliaceae	o__Bacteroidales	c__Bacteroidia	p__Bacteroidota	0	1	0	0	1	0	2	GCF_000259075.1,GCF_000614895.1	Marinilabilia	Marinilabiliaceae	Marinilabiliales	Bacteroidia	Bacteroidetes	Bacteria
4920	Rhizobium acidisoli	g__Rhizobium	f__Rhizobiaceae	o__Rhizobiales	c__Alphaproteobacteria	p__Proteobacteria	0	1	1	0	1	1	4	GCF_000021345.1,GCF_002531755.2,GCF_001297245.1,GCF_000271785.1	Rhizobium	Rhizobiaceae	Rhizobiales	Alphaproteobacteria	Proteobacteria	Bacteria
24188	Chloroflexus aggregans	g__Chloroflexus	f__Chloroflexaceae	o__Chloroflexales	c__Chloroflexia	p__Chloroflexota	0	1	0	0	0	0	1	GCF_000021945.1	Chloroflexus	Chloroflexaceae	Chloroflexales	Chloroflexia	Chloroflexi	Bacteria
16468	Thiohalospira halophila	g__Thiohalospira	f__Thiohalospiraceae	o__Thiohalospirales	c__Gammaproteobacteria	p__Proteobacteria	0	1	0	0	0	0	1	GCF_900112605.1	Thiohalospira	Ectothiorhodospiraceae	Chromatiales	Gammaproteobacteria	Proteobacteria	Bacteria
3602	Corynebacterium pseudodiphtheriticum	g__Corynebacterium	f__Mycobacteriaceae	o__Mycobacteriales	c__Actinobacteria	p__Actinobacteriota	0	1	0	0	2	2	5	GCF_000688415.1,GCF_000466825.2,GCF_001665955.1,GCF_000477935.1,GCF_000477955.1	Corynebacterium	Corynebacteriaceae	Corynebacteriales	Actinobacteria	Actinobacteria	Bacteria
32625	Calothrix sp001904745	g__Calothrix	f__Nostocaceae	o__Cyanobacteriales	c__Cyanobacteriia	p__Cyanobacteria	0	0	0	0	0	1	1	GCF_001904745.1	Calothrix	Rivulariaceae	Nostocales		Cyanobacteria	Bacteria
28848	Geitlerinema sp000332355	g__Geitlerinema	f__Geitlerinemaceae	o__Cyanobacteriales	c__Cyanobacteriia	p__Cyanobacteria	0	0	0	0	0	1	1	GCF_000332355.1	Geitlerinema	Coleofasciculaceae	Oscillatoriales		Cyanobacteria	Bacteria
19127	Bizionia_B sp001678685	g__Bizionia_B	f__Flavobacteriaceae	o__Flavobacteriales	c__Bacteroidia	p__Bacteroidota	0	0	0	0	1	0	1	GCF_001678685.1	Bizionia	Flavobacteriaceae	Flavobacteriales	Flavobacteriia	Bacteroidetes	Bacteria
28805	Polynucleobacter cosmopolitanus	g__Polynucleobacter	f__Burkholderiaceae	o__Burkholderiales	c__Gammaproteobacteria	p__Proteobacteria	0	1	0	0	0	0	1	GCF_002224225.1	Polynucleobacter	Burkholderiaceae	Burkholderiales	Betaproteobacteria	Proteobacteria	Bacteria
22018	Mesorhizobium sp002294725	g__Mesorhizobium	f__Rhizobiaceae	o__Rhizobiales	c__Alphaproteobacteria	p__Proteobacteria	0	0	0	0	1	0	1	GCF_002294725.1	Mesorhizobium	Phyllobacteriaceae	Rhizobiales	Alphaproteobacteria	Proteobacteria	Bacteria
22748	Pseudomonas_E sp003231305	g__Pseudomonas_E	f__Pseudomonadaceae	o__Pseudomonadales	c__Gammaproteobacteria	p__Proteobacteria	0	0	0	0	1	0	1	GCF_003231305.1	Pseudomonas	Pseudomonadaceae	Pseudomonadales	Gammaproteobacteria	Proteobacteria	Bacteria
23132	Desulfatitalea tepidiphila	g__Desulfatitalea	f__Desulfosarcinaceae	o__Desulfobacterales	c__Desulfobacteria	p__Desulfobacterota	0	1	0	0	0	0	1	GCF_001293685.1	Desulfatitalea	Desulfobacteraceae	Desulfobacterales	Deltaproteobacteria	Proteobacteria	Bacteria
9791	Ralstonia sp000620465	g__Ralstonia	f__Burkholderiaceae	o__Burkholderiales	c__Gammaproteobacteria	p__Proteobacteria	0	0	0	0	1	1	2	GCF_002849525.1,GCF_000620465.1	Ralstonia	Burkholderiaceae	Burkholderiales	Betaproteobacteria	Proteobacteria	Bacteria
21296	Pseudomonas_E sp001427125	g__Pseudomonas_E	f__Pseudomonadaceae	o__Pseudomonadales	c__Gammaproteobacteria	p__Proteobacteria	0	0	0	0	0	1	1	GCF_001427125.1	Pseudomonas	Pseudomonadaceae	Pseudomonadales	Gammaproteobacteria	Proteobacteria	Bacteria
27842	Streptomyces megasporus	g__Streptomyces	f__Streptomycetaceae	o__Streptomycetales	c__Actinobacteria	p__Actinobacteriota	0	1	0	0	0	0	1	GCF_000718985.1	Streptomyces	Streptomycetaceae	Streptomycetales	Actinobacteria	Actinobacteria	Bacteria
13216	Campylobacter_D insulaenigrae	g__Campylobacter_D	f__Campylobacteraceae	o__Campylobacterales	c__Campylobacteria	p__Campylobacterota	0	1	0	0	0	0	1	GCF_000816185.1	Campylobacter	Campylobacteraceae	Campylobacterales	Epsilonproteobacteria	Proteobacteria	Bacteria
33231	Gillisia limnaea	g__Gillisia	f__Flavobacteriaceae	o__Flavobacteriales	c__Bacteroidia	p__Bacteroidota	0	1	0	0	0	0	1	GCF_000243235.1	Gillisia	Flavobacteriaceae	Flavobacteriales	Flavobacteriia	Bacteroidetes	Bacteria
16362	Demequina oxidasica	g__Demequina	f__Demequinaceae	o__Actinomycetales	c__Actinobacteria	p__Actinobacteriota	0	0	0	0	0	1	1	GCF_000975115.1	Demequina	Demequinaceae	Micrococcales	Actinobacteria	Actinobacteria	Bacteria
8868	Devosia sp001425235	g__Devosia	f__Devosiaceae	o__Rhizobiales	c__Alphaproteobacteria	p__Proteobacteria	0	0	0	0	0	2	2	GCF_001424865.1,GCF_001425235.1	Devosia	Hyphomicrobiaceae	Rhizobiales	Alphaproteobacteria	Proteobacteria	Bacteria
13092	Bacteroides caecimuris	g__Bacteroides	f__Bacteroidaceae	o__Bacteroidales	c__Bacteroidia	p__Bacteroidota	0	0	1	0	1	0	2	GCF_001688725.2,GCF_002221665.1	Bacteroides	Bacteroidaceae	Bacteroidales	Bacteroidia	Bacteroidetes	Bacteria
4936	Bifidobacterium pseudolongum	g__Bifidobacterium	f__Bifidobacteriaceae	o__Actinomycetales	c__Actinobacteria	p__Actinobacteriota	0	0	0	0	4	0	4	GCF_000741325.1,GCF_000771225.1,GCF_002846725.1,GCF_002846755.1	Bifidobacterium	Bifidobacteriaceae	Bifidobacteriales	Actinobacteria	Actinobacteria	Bacteria
2936	Bacteroides_A coprophilus	g__Bacteroides_A	f__Bacteroidaceae	o__Bacteroidales	c__Bacteroidia	p__Bacteroidota	0	1	0	0	3	0	4	GCF_000157915.1,GCF_001315745.1,GCF_001315765.1,GCF_001315785.1	Bacteroides	Bacteroidaceae	Bacteroidales	Bacteroidia	Bacteroidetes	Bacteria
25447	Mycoplasmopsis_A alligatoris	g__Mycoplasmopsis_A	f__Metamycoplasmataceae	o__Mycoplasmatales	c__Bacilli	p__Firmicutes	0	1	0	0	0	0	1	GCF_000178375.1	Mycoplasma	Mycoplasmataceae	Mycoplasmatales	Mollicutes	Tenericutes	Bacteria
6910	Kocuria flava	g__Kocuria	f__Micrococcaceae	o__Actinomycetales	c__Actinobacteria	p__Actinobacteriota	0	1	0	0	1	0	2	GCF_001482365.1,GCF_002849405.1	Kocuria	Micrococcaceae	Micrococcales	Actinobacteria	Actinobacteria	Bacteria
6611	Paenarthrobacter nicotinovorans	g__Paenarthrobacter	f__Micrococcaceae	o__Actinomycetales	c__Actinobacteria	p__Actinobacteriota	0	0	0	0	0	3	3	GCF_000514015.1,GCF_000514155.1,GCF_900102805.1	Paenarthrobacter	Micrococcaceae	Micrococcales	Actinobacteria	Actinobacteria	Bacteria
7796	Deinococcus ficus	g__Deinococcus	f__Deinococcaceae	o__Deinococcales	c__Deinococci	p__Deinococcota	0	1	0	0	1	0	2	GCF_000430865.1,GCF_000419625.1	Deinococcus	Deinococcaceae	Deinococcales	Deinococci	Deinococcus-Thermus	Bacteria
5850	Streptomyces venezuelae	g__Streptomyces	f__Streptomycetaceae	o__Streptomycetales	c__Actinobacteria	p__Actinobacteriota	0	0	1	1	0	1	3	GCF_001886595.1,GCF_000253235.1,GCF_003182455.1	Streptomyces	Streptomycetaceae	Streptomycetales	Actinobacteria	Actinobacteria	Bacteria
20084	Streptomyces aureus_A	g__Streptomyces	f__Streptomycetaceae	o__Streptomycetales	c__Actinobacteria	p__Actinobacteriota	0	0	0	0	0	1	1	GCF_001418135.1	Streptomyces	Streptomycetaceae	Streptomycetales	Actinobacteria	Actinobacteria	Bacteria
13566	Paludisphaera borealis	g__Paludisphaera	f__Isosphaeraceae	o__Isosphaerales	c__Planctomycetes	p__Planctomycetota	0	1	0	0	0	0	1	GCF_001956985.1	Paludisphaera	Isosphaeraceae	Planctomycetales	Planctomycetia	Planctomycetes	Bacteria
17621	Pseudophaeobacter arcticus	g__Pseudophaeobacter	f__Rhodobacteraceae	o__Rhodobacterales	c__Alphaproteobacteria	p__Proteobacteria	0	1	0	0	0	0	1	GCF_000473205.1	Pseudophaeobacter	Rhodobacteraceae	Rhodobacterales	Alphaproteobacteria	Proteobacteria	Bacteria
4628	Lysobacter sp001428685	g__Lysobacter	f__Xanthomonadaceae	o__Xanthomonadales	c__Gammaproteobacteria	p__Proteobacteria	0	0	0	0	0	4	4	GCF_001427065.1,GCF_001427715.1,GCF_001428685.1,GCF_001429315.1	Lysobacter	Xanthomonadaceae	Xanthomonadales	Gammaproteobacteria	Proteobacteria	Bacteria
21780	DNF00809 sp001552935	g__DNF00809	f__Eggerthellaceae	o__Coriobacteriales	c__Coriobacteriia	p__Actinobacteriota	0	0	0	0	0	1	1	GCF_001552935.1			Coriobacteriales	Coriobacteriia	Actinobacteria	Bacteria
8425	Anaerococcus tetradius	g__Anaerococcus	f__Helcococcaceae	o__Tissierellales	c__Clostridia	p__Firmicutes_A	0	1	0	0	0	1	2	GCF_000159095.1,GCF_001546165.1	Anaerococcus	Peptoniphilaceae	Tissierellales	Tissierellia	Firmicutes	Bacteria
23518	Mycobacteroides stephanolepidis	g__Mycobacteroides	f__Mycobacteriaceae	o__Mycobacteriales	c__Actinobacteria	p__Actinobacteriota	0	0	1	0	0	0	1	GCF_002356335.1	Mycobacteroides	Mycobacteriaceae	Corynebacteriales	Actinobacteria	Actinobacteria	Bacteria
678	Vibrio metoecus	g__Vibrio	f__Vibrionaceae	o__Enterobacterales	c__Gammaproteobacteria	p__Proteobacteria	0	0	0	0	6	12	5	GCF_000176215.1,GCF_001402495.1,GCF_002283905.1,GCF_002283915.1,GCF_002283955.1	Vibrio	Vibrionaceae	Vibrionales	Gammaproteobacteria	Proteobacteria	Bacteria
23539	Rhizobium sp001429725	g__Rhizobium	f__Rhizobiaceae	o__Rhizobiales	c__Alphaproteobacteria	p__Proteobacteria	0	0	0	0	0	1	1	GCF_001429725.1	Rhizobium	Rhizobiaceae	Rhizobiales	Alphaproteobacteria	Proteobacteria	Bacteria
10855	Tepidibacillus decaturensis	g__Tepidibacillus	f__Tepidibacillaceae	o__Tepidibacillales	c__Bacilli_A	p__Firmicutes_I	0	1	0	0	0	0	1	GCF_001561915.1	Tepidibacillus	Bacillaceae	Bacillales	Bacilli	Firmicutes	Bacteria
7063	Bacillus_H oshimensis	g__Bacillus_H	f__Bacillaceae_D	o__Bacillales	c__Bacilli	p__Firmicutes	0	1	1	0	0	1	3	GCF_001420645.1,GCF_000706725.1,GCF_002019765.1	Bacillus	Bacillaceae	Bacillales	Bacilli	Firmicutes	Bacteria
28233	Microbacterium sp001513675	g__Microbacterium	f__Microbacteriaceae	o__Actinomycetales	c__Actinobacteria	p__Actinobacteriota	0	0	1	0	0	0	1	GCF_001513675.1	Microbacterium	Microbacteriaceae	Micrococcales	Actinobacteria	Actinobacteria	Bacteria
20283	Bradyrhizobium sp001908235	g__Bradyrhizobium	f__Xanthobacteraceae	o__Rhizobiales	c__Alphaproteobacteria	p__Proteobacteria	0	0	0	0	1	0	1	GCF_001908235.1	Bradyrhizobium	Bradyrhizobiaceae	Rhizobiales	Alphaproteobacteria	Proteobacteria	Bacteria
1991	Sulcia muelleri_B	g__Sulcia	f__Blattabacteriaceae	o__Flavobacteriales	c__Bacteroidia	p__Bacteroidota	0	0	8	0	0	0	5	GCF_003213775.1,GCF_003213895.1,GCF_003214135.1,GCF_003214255.1,GCF_003214655.1	Candidatus Sulcia		Flavobacteriales	Flavobacteriia	Bacteroidetes	Bacteria
868	Marinobacter hydrocarbonoclasticus	g__Marinobacter	f__Oleiphilaceae	o__Pseudomonadales	c__Gammaproteobacteria	p__Proteobacteria	0	1	1	0	3	0	5	GCF_000284615.1,GCF_000015365.1,GCF_000475315.1,GCF_000475355.1,GCF_000475375.1	Marinobacter	Alteromonadaceae	Alteromonadales	Gammaproteobacteria	Proteobacteria	Bacteria
26647	Microbacterium aurum	g__Microbacterium	f__Microbacteriaceae	o__Actinomycetales	c__Actinobacteria	p__Actinobacteriota	0	1	0	0	0	0	1	GCF_001974985.1	Microbacterium	Microbacteriaceae	Micrococcales	Actinobacteria	Actinobacteria	Bacteria
27513	Sphingobacterium spiritivorum_A	g__Sphingobacterium	f__Sphingobacteriaceae	o__Sphingobacteriales	c__Bacteroidia	p__Bacteroidota	0	0	0	0	0	1	1	GCF_000159515.1	Sphingobacterium	Sphingobacteriaceae	Sphingobacteriales	Sphingobacteriia	Bacteroidetes	Bacteria
27024	Aeromonas finlandiensis	g__Aeromonas	f__Aeromonadaceae	o__Enterobacterales	c__Gammaproteobacteria	p__Proteobacteria	0	0	0	0	1	0	1	GCF_000764645.1	Aeromonas	Aeromonadaceae	Aeromonadales	Gammaproteobacteria	Proteobacteria	Bacteria
22224	Catenovulum maritimum	g__Catenovulum	f__Alteromonadaceae	o__Enterobacterales	c__Gammaproteobacteria	p__Proteobacteria	0	1	0	0	0	0	1	GCF_001050375.1	Catenovulum	Alteromonadaceae	Alteromonadales	Gammaproteobacteria	Proteobacteria	Bacteria
18122	Streptomyces_B rubidus	g__Streptomyces_B	f__Streptomycetaceae	o__Streptomycetales	c__Actinobacteria	p__Actinobacteriota	0	1	0	0	0	0	1	GCF_900110255.1	Streptomyces	Streptomycetaceae	Streptomycetales	Actinobacteria	Actinobacteria	Bacteria
1151	Anaerostipes hadrus	g__Anaerostipes	f__Lachnospiraceae	o__Lachnospirales	c__Clostridia	p__Firmicutes_A	0	1	0	0	1	7	5	GCF_001998765.1,GCF_000876135.1,GCF_000154545.1,GCF_000185525.1,GCF_000332875.2	Clostridium	Clostridiaceae	Clostridiales	Clostridia	Firmicutes	Bacteria
11621	Pauljensenia odontolyticus_A	g__Pauljensenia	f__Actinomycetaceae	o__Actinomycetales	c__Actinobacteria	p__Actinobacteriota	0	1	0	0	0	1	2	GCF_000154225.1,GCF_000163415.1	Schaalia	Actinomycetaceae	Actinomycetales	Actinobacteria	Actinobacteria	Bacteria
14489	Streptomyces sp001049855	g__Streptomyces	f__Streptomycetaceae	o__Streptomycetales	c__Actinobacteria	p__Actinobacteriota	0	0	0	0	1	0	1	GCF_001049855.1	Streptomyces	Streptomycetaceae	Streptomycetales	Actinobacteria	Actinobacteria	Bacteria
32326	Pauljensenia odontolyticus_C	g__Pauljensenia	f__Actinomycetaceae	o__Actinomycetales	c__Actinobacteria	p__Actinobacteriota	0	0	0	0	0	1	1	GCF_001462375.1	Schaalia	Actinomycetaceae	Actinomycetales	Actinobacteria	Actinobacteria	Bacteria
12188	Pauljensenia odontolyticus_B	g__Pauljensenia	f__Actinomycetaceae	o__Actinomycetales	c__Actinobacteria	p__Actinobacteriota	0	0	0	0	1	1	2	GCF_000282935.1,GCF_002847525.1	Actinomyces	Actinomycetaceae	Actinomycetales	Actinobacteria	Actinobacteria	Bacteria
12767	Rhodococcus rhodnii	g__Rhodococcus	f__Mycobacteriaceae	o__Mycobacteriales	c__Actinobacteria	p__Actinobacteriota	0	1	0	0	1	0	2	GCF_001894925.1,GCF_000389715.1	Rhodococcus	Nocardiaceae	Corynebacteriales	Actinobacteria	Actinobacteria	Bacteria
32937	Deinococcus hopiensis	g__Deinococcus	f__Deinococcaceae	o__Deinococcales	c__Deinococci	p__Deinococcota	0	1	0	0	0	0	1	GCF_900176165.1	Deinococcus	Deinococcaceae	Deinococcales	Deinococci	Deinococcus-Thermus	Bacteria
21805	Prevotella copri_A	g__Prevotella	f__Bacteroidaceae	o__Bacteroidales	c__Bacteroidia	p__Bacteroidota	0	0	0	0	1	0	1	GCF_002224675.1	Prevotella	Prevotellaceae	Bacteroidales	Bacteroidia	Bacteroidetes	Bacteria
12034	Ruminococcus_D sp900119155	g__Ruminococcus_D	f__Ruminococcaceae	o__Oscillospirales	c__Clostridia	p__Firmicutes_A	0	0	0	0	0	2	2	GCF_900103235.1,GCF_900119155.1	Ruminococcus	Ruminococcaceae	Clostridiales	Clostridia	Firmicutes	Bacteria
18240	Fervidobacterium_A thailandense	g__Fervidobacterium_A	f__Fervidobacteriaceae	o__Thermotogales	c__Thermotogae	p__Thermotogota	0	1	0	0	0	0	1	GCF_001719065.1	Fervidobacterium	Fervidobacteriaceae	Thermotogales	Thermotogae	Thermotogae	Bacteria
9855	Haematobacter sp002196855	g__Haematobacter	f__Rhodobacteraceae	o__Rhodobacterales	c__Alphaproteobacteria	p__Proteobacteria	0	0	0	0	1	0	1	GCF_002196855.1	Haematobacter	Rhodobacteraceae	Rhodobacterales	Alphaproteobacteria	Proteobacteria	Bacteria
25869	Desulfotomaculum_H profundi	g__Desulfotomaculum_H	f__Desulfotomaculaceae	o__Desulfotomaculales	c__Desulfotomaculia	p__Firmicutes_B	0	0	0	0	1	0	1	GCF_002607855.1	Desulfotomaculum	Peptococcaceae	Clostridiales	Clostridia	Firmicutes	Bacteria
31528	Leptospira_A wolbachii	g__Leptospira_A	f__Leptospiraceae	o__Leptospirales	c__Leptospirae	p__Spirochaetota	0	1	0	0	0	0	1	GCF_000332515.2	Leptospira	Leptospiraceae	Leptospirales	Spirochaetia	Spirochaetes	Bacteria
626	Corynebacterium striatum	g__Corynebacterium	f__Mycobacteriaceae	o__Mycobacteriales	c__Actinobacteria	p__Actinobacteriota	0	0	3	0	11	9	5	GCF_002156805.1,GCF_002803965.1,GCF_002804085.1,GCF_000988225.1,GCF_001055405.1	Corynebacterium	Corynebacteriaceae	Corynebacteriales	Actinobacteria	Actinobacteria	Bacteria
4962	Xanthomonas cannabis	g__Xanthomonas	f__Xanthomonadaceae	o__Xanthomonadales	c__Gammaproteobacteria	p__Proteobacteria	0	0	0	0	3	1	4	GCF_000802365.1,GCF_000802405.1,GCF_002940185.1,GCF_000764855.1	Xanthomonas	Xanthomonadaceae	Xanthomonadales	Gammaproteobacteria	Proteobacteria	Bacteria
4438	Bacteroides nordii	g__Bacteroides	f__Bacteroidaceae	o__Bacteroidales	c__Bacteroidia	p__Bacteroidota	0	1	0	0	1	1	3	GCF_000273175.1,GCF_000613465.1,GCF_000382465.1	Bacteroides	Bacteroidaceae	Bacteroidales	Bacteroidia	Bacteroidetes	Bacteria
607	Staphylococcus xylosus	g__Staphylococcus	f__Staphylococcaceae	o__Staphylococcales	c__Bacilli	p__Firmicutes	0	1	3	1	16	3	5	GCF_000706685.1,GCF_000709415.1,GCF_000953575.1,GCF_002078255.1,GCF_900240095.1	Staphylococcus	Staphylococcaceae	Bacillales	Bacilli	Firmicutes	Bacteria
26073	Flavobacterium sp002754195	g__Flavobacterium	f__Flavobacteriaceae	o__Flavobacteriales	c__Bacteroidia	p__Bacteroidota	0	0	0	0	1	0	1	GCF_002754195.1	Flavobacterium	Flavobacteriaceae	Flavobacteriales	Flavobacteriia	Bacteroidetes	Bacteria
7384	Tatlockia jamestowniensis	g__Tatlockia	f__Legionellaceae	o__Legionellales	c__Gammaproteobacteria	p__Proteobacteria	0	0	0	0	1	2	3	GCF_001691475.1,GCF_001467745.1,GCF_900114725.1	Legionella	Legionellaceae	Legionellales	Gammaproteobacteria	Proteobacteria	Bacteria
5688	Legionella dumoffii	g__Legionella	f__Legionellaceae	o__Legionellales	c__Gammaproteobacteria	p__Proteobacteria	0	1	0	1	0	1	3	GCF_000236165.1,GCF_000236145.1,GCF_001467605.1	Fluoribacter	Legionellaceae	Legionellales	Gammaproteobacteria	Proteobacteria	Bacteria
28289	Variovorax sp900114785	g__Variovorax	f__Burkholderiaceae	o__Burkholderiales	c__Gammaproteobacteria	p__Proteobacteria	0	0	0	0	1	0	1	GCF_900114785.1	Variovorax	Comamonadaceae	Burkholderiales	Betaproteobacteria	Proteobacteria	Bacteria
19209	Altererythrobacter_B flavus	g__Altererythrobacter_B	f__Sphingomonadaceae	o__Sphingomonadales	c__Alphaproteobacteria	p__Proteobacteria	0	0	0	0	1	0	1	GCF_002870965.1	Altererythrobacter	Erythrobacteraceae	Sphingomonadales	Alphaproteobacteria	Proteobacteria	Bacteria
12444	Lactobacillus_B hayakitensis	g__Lactobacillus_B	f__Lactobacillaceae	o__Lactobacillales	c__Bacilli	p__Firmicutes	0	1	0	0	0	1	2	GCF_000615845.1,GCF_001434455.1	Lactobacillus	Lactobacillaceae	Lactobacillales	Bacilli	Firmicutes	Bacteria
15729	Shewanella denitrificans	g__Shewanella	f__Shewanellaceae	o__Enterobacterales	c__Gammaproteobacteria	p__Proteobacteria	0	1	0	0	0	0	1	GCF_000013765.1	Shewanella	Shewanellaceae	Alteromonadales	Gammaproteobacteria	Proteobacteria	Bacteria
24726	Streptomyces sp000721605	g__Streptomyces	f__Streptomycetaceae	o__Streptomycetales	c__Actinobacteria	p__Actinobacteriota	0	0	0	0	1	0	1	GCF_000721605.1	Streptomyces	Streptomycetaceae	Streptomycetales	Actinobacteria	Actinobacteria	Bacteria
16779	Microlunatus phosphovorus	g__Microlunatus	f__Propionibacteriaceae	o__Propionibacteriales	c__Actinobacteria	p__Actinobacteriota	0	1	0	0	0	0	1	GCF_000270245.1	Microlunatus	Propionibacteriaceae	Propionibacteriales	Actinobacteria	Actinobacteria	Bacteria
19667	Desulfonatronovibrio magnus	g__Desulfonatronovibrio	f__Desulfonatronovibrionaceae	o__Desulfovibrionales	c__Desulfovibrionia	p__Desulfobacterota_A	0	1	0	0	0	0	1	GCF_000934755.1	Desulfonatronovibrio	Desulfohalobiaceae	Desulfovibrionales	Deltaproteobacteria	Proteobacteria	Bacteria
25708	Aureimonas sp001463705	g__Aureimonas	f__Rhizobiaceae	o__Rhizobiales	c__Alphaproteobacteria	p__Proteobacteria	0	0	0	0	1	0	1	GCF_001463705.1	Aureimonas	Aurantimonadaceae	Rhizobiales	Alphaproteobacteria	Proteobacteria	Bacteria
29903	Psychrobacter lutiphocae	g__Psychrobacter	f__Moraxellaceae	o__Pseudomonadales	c__Gammaproteobacteria	p__Proteobacteria	0	0	0	0	0	1	1	GCF_000382145.1	Psychrobacter	Moraxellaceae	Pseudomonadales	Gammaproteobacteria	Proteobacteria	Bacteria
15507	Klenkia sp001424485	g__Klenkia	f__Geodermatophilaceae	o__Mycobacteriales	c__Actinobacteria	p__Actinobacteriota	0	0	0	0	1	0	1	GCF_001424485.1	Modestobacter	Geodermatophilaceae	Geodermatophilales	Actinobacteria	Actinobacteria	Bacteria
4945	Acinetobacter sp000369645	g__Acinetobacter	f__Moraxellaceae	o__Pseudomonadales	c__Gammaproteobacteria	p__Proteobacteria	0	0	0	0	1	2	3	GCF_000876115.1,GCF_000369645.1,GCF_003227755.1	Acinetobacter	Moraxellaceae	Pseudomonadales	Gammaproteobacteria	Proteobacteria	Bacteria
17128	Mycobacterium ahvazicum	g__Mycobacterium	f__Mycobacteriaceae	o__Mycobacteriales	c__Actinobacteria	p__Actinobacteriota	0	0	0	0	1	0	1	GCF_900176255.2	Mycobacterium	Mycobacteriaceae	Corynebacteriales	Actinobacteria	Actinobacteria	Bacteria
26065	Chryseobacterium sp001424585	g__Chryseobacterium	f__Weeksellaceae	o__Flavobacteriales	c__Bacteroidia	p__Bacteroidota	0	0	0	0	1	0	1	GCF_001424585.1	Chryseobacterium	Flavobacteriaceae	Flavobacteriales	Flavobacteriia	Bacteroidetes	Bacteria
27305	Flavobacterium omnivorum	g__Flavobacterium	f__Flavobacteriaceae	o__Flavobacteriales	c__Bacteroidia	p__Bacteroidota	0	0	0	0	0	1	1	GCF_900099915.1	Flavobacterium	Flavobacteriaceae	Flavobacteriales	Flavobacteriia	Bacteroidetes	Bacteria
30091	Thermus_A filiformis	g__Thermus_A	f__Thermaceae	o__Deinococcales	c__Deinococci	p__Deinococcota	0	1	0	0	0	0	1	GCF_000771745.2	Thermus	Thermaceae	Thermales	Deinococci	Deinococcus-Thermus	Bacteria
27472	Hippea alviniae	g__Hippea	f__Hippeaceae	o__Desulfurellales	c__Desulfurellia	p__Campylobacterota	0	1	0	0	0	0	1	GCF_000420385.1	Hippea	Desulfurellaceae	Desulfurellales	Deltaproteobacteria	Proteobacteria	Bacteria
22152	Pedobacter caeni	g__Pedobacter	f__Sphingobacteriaceae	o__Sphingobacteriales	c__Bacteroidia	p__Bacteroidota	0	0	0	0	0	1	1	GCF_900129215.1	Pedobacter	Sphingobacteriaceae	Sphingobacteriales	Sphingobacteriia	Bacteroidetes	Bacteria
8546	Bradyrhizobium neotropicale	g__Bradyrhizobium	f__Xanthobacteraceae	o__Rhizobiales	c__Alphaproteobacteria	p__Proteobacteria	0	1	0	0	0	1	2	GCF_001641695.1,GCF_000426265.1	Bradyrhizobium	Bradyrhizobiaceae	Rhizobiales	Alphaproteobacteria	Proteobacteria	Bacteria
19880	Draconibacterium sediminis	g__Draconibacterium	f__Prolixibacteraceae	o__Bacteroidales	c__Bacteroidia	p__Bacteroidota	0	0	0	0	1	0	1	GCF_000949475.1	Draconibacterium	Prolixibacteraceae	Marinilabiliales	Bacteroidia	Bacteroidetes	Bacteria
4468	Vibrio kanaloae	g__Vibrio	f__Vibrionaceae	o__Enterobacterales	c__Gammaproteobacteria	p__Proteobacteria	0	0	0	0	2	2	4	GCF_000972265.1,GCF_001995825.1,GCF_000272165.2,GCF_002876865.1	Vibrio	Vibrionaceae	Vibrionales	Gammaproteobacteria	Proteobacteria	Bacteria
16655	Spirosoma panaciterrae	g__Spirosoma	f__Spirosomaceae	o__Cytophagales	c__Bacteroidia	p__Bacteroidota	0	0	0	0	0	1	1	GCF_000374025.1	Spirosoma	Cytophagaceae	Cytophagales	Cytophagia	Bacteroidetes	Bacteria
32082	MM2 sp001645185	g__MM2	f__Methylophilaceae	o__Burkholderiales	c__Gammaproteobacteria	p__Proteobacteria	0	0	0	0	1	0	1	GCF_001645185.1	Methylobacillus	Methylophilaceae	Nitrosomonadales	Betaproteobacteria	Proteobacteria	Bacteria
19640	Paraglaciecola polaris	g__Paraglaciecola	f__Alteromonadaceae	o__Enterobacterales	c__Gammaproteobacteria	p__Proteobacteria	0	1	0	0	0	0	1	GCF_000315055.1	Paraglaciecola	Alteromonadaceae	Alteromonadales	Gammaproteobacteria	Proteobacteria	Bacteria
18586	Bradyrhizobium mercantei	g__Bradyrhizobium	f__Xanthobacteraceae	o__Rhizobiales	c__Alphaproteobacteria	p__Proteobacteria	0	0	0	0	1	0	1	GCF_001982635.1	Bradyrhizobium	Bradyrhizobiaceae	Rhizobiales	Alphaproteobacteria	Proteobacteria	Bacteria
4931	Pseudomonas_O kuykendallii	g__Pseudomonas_O	f__Pseudomonadaceae	o__Pseudomonadales	c__Gammaproteobacteria	p__Proteobacteria	0	1	0	0	0	0	1	GCF_900106975.1	Pseudomonas	Pseudomonadaceae	Pseudomonadales	Gammaproteobacteria	Proteobacteria	Bacteria
14204	Izemopslasma_C sp002285055	g__Izemopslasma_C	f__Izemoplasmataceae	o__Izemoplasmatales	c__Bacilli	p__Firmicutes	0	0	0	0	0	1	1	GCF_002285055.1	Candidatus Izimaplasma				Tenericutes	Bacteria
32219	Salinisphaera sp003177035	g__Salinisphaera	f__Salinisphaeraceae	o__Nevskiales	c__Gammaproteobacteria	p__Proteobacteria	0	0	1	0	0	0	1	GCF_003177035.1	Salinisphaera	Salinisphaeraceae	Salinisphaerales	Gammaproteobacteria	Proteobacteria	Bacteria
4331	Pseudomonas_E sp900187505	g__Pseudomonas_E	f__Pseudomonadaceae	o__Pseudomonadales	c__Gammaproteobacteria	p__Proteobacteria	0	0	0	0	1	3	4	GCF_002901565.1,GCF_900187415.1,GCF_900187505.1,GCF_900187535.1	Pseudomonas	Pseudomonadaceae	Pseudomonadales	Gammaproteobacteria	Proteobacteria	Bacteria
1187	Lactobacillus_B agilis	g__Lactobacillus_B	f__Lactobacillaceae	o__Lactobacillales	c__Bacilli	p__Firmicutes	0	1	0	0	2	10	5	GCF_002240375.1,GCF_002848175.1,GCF_002848195.1,GCF_001243975.1,GCF_001436215.1	Lactobacillus	Lactobacillaceae	Lactobacillales	Bacilli	Firmicutes	Bacteria
33796	Streptomyces roseus	g__Streptomyces	f__Streptomycetaceae	o__Streptomycetales	c__Actinobacteria	p__Actinobacteriota	0	0	0	0	0	1	1	GCF_001044425.1	Streptomyces	Streptomycetaceae	Streptomycetales	Actinobacteria	Actinobacteria	Bacteria
12054	Dichelobacter nodosus	g__Dichelobacter	f__Cardiobacteriaceae	o__Cardiobacteriales	c__Gammaproteobacteria	p__Proteobacteria	0	1	0	0	1	0	2	GCF_000015345.1,GCF_001263335.1	Dichelobacter	Cardiobacteriaceae	Cardiobacteriales	Gammaproteobacteria	Proteobacteria	Bacteria
17090	Lysobacter sp000426005	g__Lysobacter	f__Xanthomonadaceae	o__Xanthomonadales	c__Gammaproteobacteria	p__Proteobacteria	0	0	0	0	0	1	1	GCF_000426005.1	Lysobacter	Xanthomonadaceae	Xanthomonadales	Gammaproteobacteria	Proteobacteria	Bacteria
455	Streptococcus dysgalactiae	g__Streptococcus	f__Streptococcaceae	o__Lactobacillales	c__Bacilli	p__Firmicutes	0	1	8	1	19	3	5	GCF_000317855.1,GCF_000010705.1,GCF_000188715.1,GCF_000307185.1,GCF_900474785.1	Streptococcus	Streptococcaceae	Lactobacillales	Bacilli	Firmicutes	Bacteria
14768	Caulobacter mirabilis	g__Caulobacter	f__Caulobacteraceae	o__Caulobacterales	c__Alphaproteobacteria	p__Proteobacteria	0	0	1	0	0	0	1	GCF_002749615.1	Caulobacter	Caulobacteraceae	Caulobacterales	Alphaproteobacteria	Proteobacteria	Bacteria
1971	Variovorax sp900115375	g__Variovorax	f__Burkholderiaceae	o__Burkholderiales	c__Gammaproteobacteria	p__Proteobacteria	0	0	0	0	7	0	5	GCF_001399545.1,GCF_001399555.1,GCF_001399565.1,GCF_001399595.1,GCF_001399625.1	Variovorax	Comamonadaceae	Burkholderiales	Betaproteobacteria	Proteobacteria	Bacteria
619	Lactobacillus_G parabuchneri	g__Lactobacillus_G	f__Lactobacillaceae	o__Lactobacillales	c__Bacilli	p__Firmicutes	0	1	0	0	5	18	5	GCF_001922025.1,GCF_001591885.1,GCF_001677035.1,GCF_001687145.1,GCF_001687155.1	Lactobacillus	Lactobacillaceae	Lactobacillales	Bacilli	Firmicutes	Bacteria
26566	Pseudomonas_E lundensis_A	g__Pseudomonas_E	f__Pseudomonadaceae	o__Pseudomonadales	c__Gammaproteobacteria	p__Proteobacteria	0	0	0	0	1	0	1	GCF_002269125.1	Pseudomonas	Pseudomonadaceae	Pseudomonadales	Gammaproteobacteria	Proteobacteria	Bacteria
29248	Trichococcus alkaliphilus	g__Trichococcus	f__Aerococcaceae	o__Lactobacillales	c__Bacilli	p__Firmicutes	0	0	0	0	0	1	1	GCF_003008695.1	Trichococcus	Carnobacteriaceae	Lactobacillales	Bacilli	Firmicutes	Bacteria
21088	Sphingomonas_D sanxanigenens	g__Sphingomonas_D	f__Sphingomonadaceae	o__Sphingomonadales	c__Alphaproteobacteria	p__Proteobacteria	0	1	0	0	0	0	1	GCF_000512205.2	Sphingomonas	Sphingomonadaceae	Sphingomonadales	Alphaproteobacteria	Proteobacteria	Bacteria
28813	Paenibacillus_A rubinfantis	g__Paenibacillus_A	f__Paenibacillaceae	o__Paenibacillales	c__Bacilli_A	p__Firmicutes_I	0	0	0	0	0	1	1	GCF_001486505.1	Paenibacillus	Paenibacillaceae	Bacillales	Bacilli	Firmicutes	Bacteria
11019	Rhodovulum kholense	g__Rhodovulum	f__Rhodobacteraceae	o__Rhodobacterales	c__Alphaproteobacteria	p__Proteobacteria	0	0	0	0	1	0	1	GCF_003053725.1	Rhodovulum	Rhodobacteraceae	Rhodobacterales	Alphaproteobacteria	Proteobacteria	Bacteria
9096	Xenorhabdus hominickii	g__Xenorhabdus	f__Enterobacteriaceae	o__Enterobacterales	c__Gammaproteobacteria	p__Proteobacteria	0	1	0	0	0	1	2	GCF_001721185.1,GCF_002632725.1	Xenorhabdus	Morganellaceae	Enterobacterales	Gammaproteobacteria	Proteobacteria	Bacteria
2425	Parageobacillus galactosidasius	g__Parageobacillus	f__Anoxybacillaceae	o__Bacillales	c__Bacilli	p__Firmicutes	0	1	1	0	1	4	5	GCF_001598935.1,GCF_000023385.1,GCF_002217735.1,GCF_001587455.1,GCF_002077865.1	Geobacillus	Bacillaceae	Bacillales	Bacilli	Firmicutes	Bacteria
10828	Sulfitobacter dubius	g__Sulfitobacter	f__Rhodobacteraceae	o__Rhodobacterales	c__Alphaproteobacteria	p__Proteobacteria	0	0	0	0	0	1	1	GCF_900113435.1	Sulfitobacter	Rhodobacteraceae	Rhodobacterales	Alphaproteobacteria	Proteobacteria	Bacteria
25648	Wolbachia sp000829315	g__Wolbachia	f__Anaplasmataceae	o__Rickettsiales	c__Alphaproteobacteria	p__Proteobacteria	0	1	0	0	0	0	1	GCF_000829315.1	Wolbachia	Anaplasmataceae	Rickettsiales	Alphaproteobacteria	Proteobacteria	Bacteria
28756	Pseudomonas_E indoloxydans	g__Pseudomonas_E	f__Pseudomonadaceae	o__Pseudomonadales	c__Gammaproteobacteria	p__Proteobacteria	0	0	0	0	0	1	1	GCF_003052605.1	Pseudomonas	Pseudomonadaceae	Pseudomonadales	Gammaproteobacteria	Proteobacteria	Bacteria
11674	Sphingomonas sp000282895	g__Sphingomonas	f__Sphingomonadaceae	o__Sphingomonadales	c__Alphaproteobacteria	p__Proteobacteria	0	0	0	0	2	0	2	GCF_000282895.1,GCF_001469845.1	Sphingomonas	Sphingomonadaceae	Sphingomonadales	Alphaproteobacteria	Proteobacteria	Bacteria
2423	Amycolatopsis mediterranei	g__Amycolatopsis	f__Pseudonocardiaceae	o__Mycobacteriales	c__Actinobacteria	p__Actinobacteriota	1	0	3	0	2	1	5	GCF_000196835.1,GCF_000220945.1,GCF_000282715.1,GCF_000454025.1,GCF_000696405.1	Amycolatopsis	Pseudonocardiaceae	Pseudonocardiales	Actinobacteria	Actinobacteria	Bacteria
21952	Erythrobacter longus	g__Erythrobacter	f__Sphingomonadaceae	o__Sphingomonadales	c__Alphaproteobacteria	p__Proteobacteria	0	1	0	0	0	0	1	GCF_000715015.1	Erythrobacter	Erythrobacteraceae	Sphingomonadales	Alphaproteobacteria	Proteobacteria	Bacteria
16065	Faecalicoccus pleomorphus	g__Faecalicoccus	f__Erysipelotrichaceae	o__Erysipelotrichales	c__Bacilli	p__Firmicutes	0	1	0	0	0	0	1	GCF_000420345.1	Faecalicoccus	Erysipelotrichaceae	Erysipelotrichales	Erysipelotrichia	Firmicutes	Bacteria
19026	Mycobacterium_A talmoniae	g__Mycobacterium_A	f__Mycobacteriaceae	o__Mycobacteriales	c__Actinobacteria	p__Actinobacteriota	0	0	0	0	0	1	1	GCF_001854525.1	Mycobacterium	Mycobacteriaceae	Corynebacteriales	Actinobacteria	Actinobacteria	Bacteria
24898	Paenisporosarcina_A sp000297555	g__Paenisporosarcina_A	f__Planococcaceae	o__Bacillales_A	c__Bacilli	p__Firmicutes	0	0	0	0	1	0	1	GCF_000297555.1	Paenisporosarcina	Planococcaceae	Bacillales	Bacilli	Firmicutes	Bacteria
8828	Fibrobacter_A sp003003115	g__Fibrobacter_A	f__Fibrobacteraceae	o__Fibrobacterales	c__Fibrobacteria	p__Fibrobacterota	0	0	0	0	0	2	2	GCF_003003115.1,GCF_003148885.1	Fibrobacter	Fibrobacteraceae	Fibrobacterales	Fibrobacteria	Fibrobacteres	Bacteria
25310	Loktanella fryxellensis	g__Loktanella	f__Rhodobacteraceae	o__Rhodobacterales	c__Alphaproteobacteria	p__Proteobacteria	0	1	0	0	0	0	1	GCF_900110065.1	Loktanella	Rhodobacteraceae	Rhodobacterales	Alphaproteobacteria	Proteobacteria	Bacteria
12468	Sporosarcina ureae_A	g__Sporosarcina	f__Planococcaceae	o__Bacillales_A	c__Bacilli	p__Firmicutes	0	1	0	0	1	0	2	GCF_002082015.1,GCF_002743415.1	Sporosarcina	Planococcaceae	Bacillales	Bacilli	Firmicutes	Bacteria
3526	Sporosarcina ureae_B	g__Sporosarcina	f__Planococcaceae	o__Bacillales_A	c__Bacilli	p__Firmicutes	0	0	1	0	4	0	5	GCF_002101375.1,GCF_002743075.1,GCF_002743155.1,GCF_002743185.1,GCF_002743235.1	Sporosarcina	Planococcaceae	Bacillales	Bacilli	Firmicutes	Bacteria
5966	Sporosarcina ureae_C	g__Sporosarcina	f__Planococcaceae	o__Bacillales_A	c__Bacilli	p__Firmicutes	0	0	1	0	2	0	3	GCF_002109325.1,GCF_002743115.1,GCF_002743245.1	Sporosarcina	Planococcaceae	Bacillales	Bacilli	Firmicutes	Bacteria
32794	Vibrio sp003144035	g__Vibrio	f__Vibrionaceae	o__Enterobacterales	c__Gammaproteobacteria	p__Proteobacteria	0	0	0	0	1	0	1	GCF_003144035.1	Vibrio	Vibrionaceae	Vibrionales	Gammaproteobacteria	Proteobacteria	Bacteria
26209	Desulfofustis glycolicus	g__Desulfofustis	f__Desulfocapsaceae	o__Desulfobulbales	c__Desulfobulbia	p__Desulfobacterota	0	1	0	0	0	0	1	GCF_900130015.1	Desulfofustis	Desulfobulbaceae	Desulfobacterales	Deltaproteobacteria	Proteobacteria	Bacteria
1074	Thioalkalivibrio versutus	g__Thioalkalivibrio	f__Thioalkalivibrionaceae	o__Ectothiorhodospirales	c__Gammaproteobacteria	p__Proteobacteria	0	1	0	0	2	11	5	GCF_001020955.1,GCF_000376905.1,GCF_000380525.1,GCF_000377805.1,GCF_000377825.1	Thioalkalivibrio	Ectothiorhodospiraceae	Chromatiales	Gammaproteobacteria	Proteobacteria	Bacteria
31206	Streptomyces rimosus_A	g__Streptomyces	f__Streptomycetaceae	o__Streptomycetales	c__Actinobacteria	p__Actinobacteriota	0	0	0	0	1	0	1	GCF_000720725.1	Streptomyces	Streptomycetaceae	Streptomycetales	Actinobacteria	Actinobacteria	Bacteria
14838	Neoasaia chiangmaiensis	g__Neoasaia	f__Acetobacteraceae	o__Acetobacterales	c__Alphaproteobacteria	p__Proteobacteria	0	1	0	0	0	0	1	GCF_002005465.1	Neoasaia	Acetobacteraceae	Rhodospirillales	Alphaproteobacteria	Proteobacteria	Bacteria
343	Lactobacillus_G brevis	g__Lactobacillus_G	f__Lactobacillaceae	o__Lactobacillales	c__Bacilli	p__Firmicutes	0	1	12	0	23	8	5	GCF_000014465.1,GCF_000359625.1,GCF_001676805.1,GCF_002117225.1,GCF_002117325.1	Lactobacillus	Lactobacillaceae	Lactobacillales	Bacilli	Firmicutes	Bacteria
30446	P0211 sp002807685	g__P0211	f__Alteromonadaceae	o__Enterobacterales	c__Gammaproteobacteria	p__Proteobacteria	0	0	0	0	1	0	1	GCF_002807685.1	Alteromonas	Alteromonadaceae	Alteromonadales	Gammaproteobacteria	Proteobacteria	Bacteria
32601	Chitinophaga sp003149455	g__Chitinophaga	f__Chitinophagaceae	o__Chitinophagales	c__Bacteroidia	p__Bacteroidota	0	0	0	0	0	1	1	GCF_003149455.1	Chitinophaga	Chitinophagaceae	Chitinophagales	Chitinophagia	Bacteroidetes	Bacteria
9282	Thermincola ferriacetica	g__Thermincola	f__Thermincolaceae	o__Thermincolales	c__Thermincolia	p__Firmicutes_B	0	1	1	0	0	0	2	GCF_001263415.1,GCF_000092945.1	Thermincola	Peptococcaceae	Clostridiales	Clostridia	Firmicutes	Bacteria
22031	Micromonospora sp000982955	g__Micromonospora	f__Micromonosporaceae	o__Mycobacteriales	c__Actinobacteria	p__Actinobacteriota	0	0	0	0	0	1	1	GCF_000982955.1	Micromonospora	Micromonosporaceae	Micromonosporales	Actinobacteria	Actinobacteria	Bacteria
220	Xanthomonas phaseoli	g__Xanthomonas	f__Xanthomonadaceae	o__Xanthomonadales	c__Gammaproteobacteria	p__Proteobacteria	0	0	3	1	79	4	5	GCF_002759095.1,GCF_002759115.1,GCF_002759155.1,GCF_001564415.1,GCF_000265565.1	Xanthomonas	Xanthomonadaceae	Xanthomonadales	Gammaproteobacteria	Proteobacteria	Bacteria
29523	Pontibaca methylaminivorans	g__Pontibaca	f__Rhodobacteraceae	o__Rhodobacterales	c__Alphaproteobacteria	p__Proteobacteria	0	1	0	0	0	0	1	GCF_900156525.1	Pontibaca	Rhodobacteraceae	Rhodobacterales	Alphaproteobacteria	Proteobacteria	Bacteria
30999	Prevotella sp002251435	g__Prevotella	f__Bacteroidaceae	o__Bacteroidales	c__Bacteroidia	p__Bacteroidota	0	0	0	0	1	0	1	GCF_002251435.1	Prevotella	Prevotellaceae	Bacteroidales	Bacteroidia	Bacteroidetes	Bacteria
2355	Acinetobacter lwoffii_B	g__Acinetobacter	f__Moraxellaceae	o__Pseudomonadales	c__Gammaproteobacteria	p__Proteobacteria	0	0	0	0	5	1	5	GCF_002797085.1,GCF_002797235.1,GCF_002797255.1,GCF_002803605.1,GCF_900088145.1	Acinetobacter	Moraxellaceae	Pseudomonadales	Gammaproteobacteria	Proteobacteria	Bacteria
737	Rhizobium rhizogenes	g__Rhizobium	f__Rhizobiaceae	o__Rhizobiales	c__Alphaproteobacteria	p__Proteobacteria	0	1	1	0	4	5	5	GCF_000696095.1,GCF_000016265.1,GCF_000281735.1,GCF_000705135.2,GCF_000799685.1	Agrobacterium	Rhizobiaceae	Rhizobiales	Alphaproteobacteria	Proteobacteria	Bacteria
11389	Paenibacillus massiliensis	g__Paenibacillus	f__Paenibacillaceae	o__Paenibacillales	c__Bacilli_A	p__Firmicutes_I	0	1	0	0	1	0	2	GCF_000377505.1,GCF_000520695.1	Paenibacillus	Paenibacillaceae	Bacillales	Bacilli	Firmicutes	Bacteria
26370	Amycolatopsis rifamycinica	g__Amycolatopsis	f__Pseudonocardiaceae	o__Mycobacteriales	c__Actinobacteria	p__Actinobacteriota	0	0	0	0	1	0	1	GCF_000695625.1	Amycolatopsis	Pseudonocardiaceae	Pseudonocardiales	Actinobacteria	Actinobacteria	Bacteria
15169	Enterococcus_A hermanniensis	g__Enterococcus_A	f__Enterococcaceae	o__Lactobacillales	c__Bacilli	p__Firmicutes	0	1	0	0	0	0	1	GCF_001885945.1	Enterococcus	Enterococcaceae	Lactobacillales	Bacilli	Firmicutes	Bacteria
23868	Shewanella piezotolerans	g__Shewanella	f__Shewanellaceae	o__Enterobacterales	c__Gammaproteobacteria	p__Proteobacteria	0	1	0	0	0	0	1	GCF_000014885.1	Shewanella	Shewanellaceae	Alteromonadales	Gammaproteobacteria	Proteobacteria	Bacteria
18374	Nitrosospira tenuis	g__Nitrosospira	f__Nitrosomonadaceae	o__Burkholderiales	c__Gammaproteobacteria	p__Proteobacteria	0	1	0	0	0	0	1	GCF_900109785.1	Nitrosovibrio	Nitrosomonadaceae	Nitrosomonadales	Betaproteobacteria	Proteobacteria	Bacteria
21858	Comamonas_A composti	g__Comamonas_A	f__Burkholderiaceae	o__Burkholderiales	c__Gammaproteobacteria	p__Proteobacteria	0	1	0	0	0	0	1	GCF_000429845.1	Comamonas	Comamonadaceae	Burkholderiales	Betaproteobacteria	Proteobacteria	Bacteria
31737	Labrenzia sp001624695	g__Labrenzia	f__Stappiaceae	o__Rhizobiales	c__Alphaproteobacteria	p__Proteobacteria	0	0	0	0	1	0	1	GCF_001624695.1	Labrenzia	Rhodobacteraceae	Rhodobacterales	Alphaproteobacteria	Proteobacteria	Bacteria
14521	Geodermatophilus obscurus	g__Geodermatophilus	f__Geodermatophilaceae	o__Mycobacteriales	c__Actinobacteria	p__Actinobacteriota	0	1	0	0	0	0	1	GCF_000025345.1	Geodermatophilus	Geodermatophilaceae	Geodermatophilales	Actinobacteria	Actinobacteria	Bacteria
28983	Micromonospora lupini	g__Micromonospora	f__Micromonosporaceae	o__Mycobacteriales	c__Actinobacteria	p__Actinobacteriota	0	1	0	0	0	0	1	GCF_000297395.2	Micromonospora	Micromonosporaceae	Micromonosporales	Actinobacteria	Actinobacteria	Bacteria
11365	Brocadia sinica	g__Brocadia	f__Brocadiaceae	o__Brocadiales	c__Brocadiae	p__Planctomycetota	0	0	0	0	1	0	1	GCF_000949635.1	Candidatus Brocadia	Candidatus Brocadiaceae	Candidatus Brocadiales	Candidatus Brocadiae	Planctomycetes	Bacteria
9565	Phocaeicola abscessus	g__Phocaeicola	f__Bacteroidaceae	o__Bacteroidales	c__Bacteroidia	p__Bacteroidota	0	1	0	0	1	0	2	GCF_000312445.1,GCF_000442105.1	Phocaeicola		Bacteroidales	Bacteroidia	Bacteroidetes	Bacteria
3315	Bifidobacterium catenulatum	g__Bifidobacterium	f__Bifidobacteriaceae	o__Actinomycetales	c__Actinobacteria	p__Actinobacteriota	0	0	1	0	3	0	4	GCF_001025195.1,GCF_000173455.1,GCF_000771025.1,GCF_002075855.1	Bifidobacterium	Bifidobacteriaceae	Bifidobacteriales	Actinobacteria	Actinobacteria	Bacteria
23907	Novosphingobium barchaimii_A	g__Novosphingobium	f__Sphingomonadaceae	o__Sphingomonadales	c__Alphaproteobacteria	p__Proteobacteria	0	1	0	0	0	0	1	GCF_001476695.1	Novosphingobium	Sphingomonadaceae	Sphingomonadales	Alphaproteobacteria	Proteobacteria	Bacteria
34097	TM7x sp000803625	g__TM7x	f__Saccharimonadaceae	o__Saccharimonadales	c__Saccharimonadia	p__Patescibacteria	0	0	1	0	0	0	1	GCF_000803625.1					Candidatus Saccharibacteria	Bacteria
16545	Leptotrichia sp001553645	g__Leptotrichia	f__Leptotrichiaceae	o__Fusobacteriales	c__Fusobacteriia	p__Fusobacteriota	0	0	1	0	0	0	1	GCF_001553645.1	Leptotrichia	Leptotrichiaceae	Fusobacteriales	Fusobacteriia	Fusobacteria	Bacteria
16950	Granulicella rosea	g__Granulicella	f__Acidobacteriaceae	o__Acidobacteriales	c__Acidobacteriae	p__Acidobacteriota	0	1	0	0	0	0	1	GCF_900188085.1	Granulicella	Acidobacteriaceae	Acidobacteriales	Acidobacteriia	Acidobacteria	Bacteria
12936	Cobetia crustatorum	g__Cobetia	f__Halomonadaceae	o__Pseudomonadales	c__Gammaproteobacteria	p__Proteobacteria	0	1	0	0	1	0	2	GCF_000591415.1,GCF_002213105.1	Cobetia	Halomonadaceae	Oceanospirillales	Gammaproteobacteria	Proteobacteria	Bacteria
18987	Lysobacter concretionis	g__Lysobacter	f__Xanthomonadaceae	o__Xanthomonadales	c__Gammaproteobacteria	p__Proteobacteria	0	1	0	0	0	0	1	GCF_000768345.1	Lysobacter	Xanthomonadaceae	Xanthomonadales	Gammaproteobacteria	Proteobacteria	Bacteria
16955	Aulosira sp002368195	g__Aulosira	f__Nostocaceae	o__Cyanobacteriales	c__Cyanobacteriia	p__Cyanobacteria	0	0	0	1	0	0	1	GCF_002368195.1	Calothrix	Rivulariaceae	Nostocales		Cyanobacteria	Bacteria
26470	Hymenobacter aerophilus	g__Hymenobacter	f__Hymenobacteraceae	o__Cytophagales	c__Bacteroidia	p__Bacteroidota	0	1	0	0	0	0	1	GCF_000382225.1	Hymenobacter	Hymenobacteraceae	Cytophagales	Cytophagia	Bacteroidetes	Bacteria
28271	Rhodococcus sp001040705	g__Rhodococcus	f__Mycobacteriaceae	o__Mycobacteriales	c__Actinobacteria	p__Actinobacteriota	0	0	0	0	1	0	1	GCF_001040705.1	Rhodococcus	Nocardiaceae	Corynebacteriales	Actinobacteria	Actinobacteria	Bacteria
10858	Planktotalea frisia	g__Planktotalea	f__Rhodobacteraceae	o__Rhodobacterales	c__Alphaproteobacteria	p__Proteobacteria	0	1	0	0	0	1	2	GCF_001890925.1,GCF_003254185.1	Planktotalea	Rhodobacteraceae	Rhodobacterales	Alphaproteobacteria	Proteobacteria	Bacteria
32110	Polynucleobacter sphagniphilus	g__Polynucleobacter	f__Burkholderiaceae	o__Burkholderiales	c__Gammaproteobacteria	p__Proteobacteria	0	0	0	0	1	0	1	GCF_001953355.1	Polynucleobacter	Burkholderiaceae	Burkholderiales	Betaproteobacteria	Proteobacteria	Bacteria
20027	Chryseobacterium artocarpi	g__Chryseobacterium	f__Weeksellaceae	o__Flavobacteriales	c__Bacteroidia	p__Bacteroidota	0	0	0	0	1	0	1	GCF_001684975.1	Chryseobacterium	Flavobacteriaceae	Flavobacteriales	Flavobacteriia	Bacteroidetes	Bacteria
28107	Pseudomonas_E fluorescens_AQ	g__Pseudomonas_E	f__Pseudomonadaceae	o__Pseudomonadales	c__Gammaproteobacteria	p__Proteobacteria	0	0	0	0	0	1	1	GCF_000217955.2	Pseudomonas	Pseudomonadaceae	Pseudomonadales	Gammaproteobacteria	Proteobacteria	Bacteria
22493	Pseudomonas_E fluorescens_AP	g__Pseudomonas_E	f__Pseudomonadaceae	o__Pseudomonadales	c__Gammaproteobacteria	p__Proteobacteria	0	0	0	0	1	0	1	GCF_001020715.1	Pseudomonas	Pseudomonadaceae	Pseudomonadales	Gammaproteobacteria	Proteobacteria	Bacteria
2597	Pseudomonas_E fluorescens_AR	g__Pseudomonas_E	f__Pseudomonadaceae	o__Pseudomonadales	c__Gammaproteobacteria	p__Proteobacteria	0	0	2	0	1	3	5	GCF_000012445.1,GCF_003055645.1,GCF_003258955.1,GCF_002112575.1,GCF_002112685.1	Pseudomonas	Pseudomonadaceae	Pseudomonadales	Gammaproteobacteria	Proteobacteria	Bacteria
12662	Pseudomonas_E fluorescens_AM	g__Pseudomonas_E	f__Pseudomonadaceae	o__Pseudomonadales	c__Gammaproteobacteria	p__Proteobacteria	0	0	0	0	0	2	2	GCF_002837185.1,GCF_900004865.1	Pseudomonas	Pseudomonadaceae	Pseudomonadales	Gammaproteobacteria	Proteobacteria	Bacteria
464	Lactobacillus johnsonii	g__Lactobacillus	f__Lactobacillaceae	o__Lactobacillales	c__Bacilli	p__Firmicutes	0	0	7	0	11	8	5	GCF_000008065.1,GCF_000091405.1,GCF_000204985.1,GCF_000498675.1,GCF_001714745.1	Lactobacillus	Lactobacillaceae	Lactobacillales	Bacilli	Firmicutes	Bacteria
880	Pseudomonas_E fluorescens_AN	g__Pseudomonas_E	f__Pseudomonadaceae	o__Pseudomonadales	c__Gammaproteobacteria	p__Proteobacteria	0	0	3	0	14	0	5	GCF_000508205.1,GCF_001708445.1,GCF_001708465.1,GCF_002882515.1,GCF_002882535.1	Pseudomonas	Pseudomonadaceae	Pseudomonadales	Gammaproteobacteria	Proteobacteria	Bacteria
29074	Corynebacterium resistens	g__Corynebacterium	f__Mycobacteriaceae	o__Mycobacteriales	c__Actinobacteria	p__Actinobacteriota	0	1	0	0	0	0	1	GCF_000177535.2	Corynebacterium	Corynebacteriaceae	Corynebacteriales	Actinobacteria	Actinobacteria	Bacteria
28764	Brachybacterium phenoliresistens	g__Brachybacterium	f__Dermabacteraceae	o__Actinomycetales	c__Actinobacteria	p__Actinobacteriota	0	1	0	0	0	0	1	GCF_000576425.1	Brachybacterium	Dermabacteraceae	Micrococcales	Actinobacteria	Actinobacteria	Bacteria
18589	Lactobacillus_G hammesii	g__Lactobacillus_G	f__Lactobacillaceae	o__Lactobacillales	c__Bacilli	p__Firmicutes	0	0	0	0	0	1	1	GCF_001434395.1	Lactobacillus	Lactobacillaceae	Lactobacillales	Bacilli	Firmicutes	Bacteria
17691	Anaerophaga thermohalophila	g__Anaerophaga	f__Marinilabiliaceae	o__Bacteroidales	c__Bacteroidia	p__Bacteroidota	0	1	0	0	0	0	1	GCF_000191885.1	Anaerophaga	Marinilabiliaceae	Marinilabiliales	Bacteroidia	Bacteroidetes	Bacteria
9356	Pseudomonas_D bauzanensis	g__Pseudomonas_D	f__Pseudomonadaceae	o__Pseudomonadales	c__Gammaproteobacteria	p__Proteobacteria	0	0	0	0	0	2	2	GCF_900111225.1,GCF_900114735.1	Pseudomonas	Pseudomonadaceae	Pseudomonadales	Gammaproteobacteria	Proteobacteria	Bacteria
16277	Halomonas saccharevitans	g__Halomonas	f__Halomonadaceae	o__Pseudomonadales	c__Gammaproteobacteria	p__Proteobacteria	0	1	0	0	0	0	1	GCF_900116405.1	Halomonas	Halomonadaceae	Oceanospirillales	Gammaproteobacteria	Proteobacteria	Bacteria
1153	Pseudomonas_E fluorescens_AA	g__Pseudomonas_E	f__Pseudomonadaceae	o__Pseudomonadales	c__Gammaproteobacteria	p__Proteobacteria	0	0	1	0	2	10	5	GCF_001307275.1,GCF_002901485.1,GCF_003001775.1,GCF_900100025.1,GCF_900101575.1	Pseudomonas	Pseudomonadaceae	Pseudomonadales	Gammaproteobacteria	Proteobacteria	Bacteria
1653	Burkholderia pyrrocinia	g__Burkholderia	f__Burkholderiaceae	o__Burkholderiales	c__Gammaproteobacteria	p__Proteobacteria	0	0	3	0	2	4	5	GCF_001028665.1,GCF_002356275.1,GCF_003233675.1,GCF_000743695.1,GCF_002968055.1	Burkholderia	Burkholderiaceae	Burkholderiales	Betaproteobacteria	Proteobacteria	Bacteria
22665	Tritonibacter horizontis	g__Tritonibacter	f__Rhodobacteraceae	o__Rhodobacterales	c__Alphaproteobacteria	p__Proteobacteria	0	0	0	0	1	0	1	GCF_001518015.1	Tritonibacter	Rhodobacteraceae	Rhodobacterales	Alphaproteobacteria	Proteobacteria	Bacteria
27078	Litoreibacter janthinus	g__Litoreibacter	f__Rhodobacteraceae	o__Rhodobacterales	c__Alphaproteobacteria	p__Proteobacteria	0	1	0	0	0	0	1	GCF_900111945.1	Litoreibacter	Rhodobacteraceae	Rhodobacterales	Alphaproteobacteria	Proteobacteria	Bacteria
14392	Albidiferax koreense	g__Albidiferax	f__Burkholderiaceae	o__Burkholderiales	c__Gammaproteobacteria	p__Proteobacteria	0	0	1	0	0	0	1	GCF_001955695.1	Rhodoferax	Comamonadaceae	Burkholderiales	Betaproteobacteria	Proteobacteria	Bacteria
11063	Paenibacillus_B aquistagni	g__Paenibacillus_B	f__Paenibacillaceae	o__Paenibacillales	c__Bacilli_A	p__Firmicutes_I	0	0	0	0	2	0	2	GCF_900177815.1,GCF_900188525.1	Paenibacillus	Paenibacillaceae	Bacillales	Bacilli	Firmicutes	Bacteria
10183	Faecalibacterium prausnitzii_F	g__Faecalibacterium	f__Ruminococcaceae	o__Oscillospirales	c__Clostridia	p__Firmicutes_A	0	0	0	0	0	1	1	GCF_002549775.1	Faecalibacterium	Ruminococcaceae	Clostridiales	Clostridia	Firmicutes	Bacteria
50	Campylobacter_D jejuni	g__Campylobacter_D	f__Campylobacteraceae	o__Campylobacterales	c__Campylobacteria	p__Campylobacterota	1	0	128	2	709	362	5	GCF_000009085.1,GCF_000011865.1,GCF_000015525.1,GCF_000017905.1,GCF_000025425.1	Campylobacter	Campylobacteraceae	Campylobacterales	Epsilonproteobacteria	Proteobacteria	Bacteria
6098	Tessaracoccus lapidicaptus	g__Tessaracoccus	f__Propionibacteriaceae	o__Propionibacteriales	c__Actinobacteria	p__Actinobacteriota	0	1	1	0	0	0	2	GCF_001693815.1,GCF_002022225.1	Tessaracoccus	Propionibacteriaceae	Propionibacteriales	Actinobacteria	Actinobacteria	Bacteria
28965	Phyllobacterium sp000282595	g__Phyllobacterium	f__Rhizobiaceae	o__Rhizobiales	c__Alphaproteobacteria	p__Proteobacteria	0	0	0	0	1	0	1	GCF_000282595.1	Phyllobacterium	Phyllobacteriaceae	Rhizobiales	Alphaproteobacteria	Proteobacteria	Bacteria
274	Chlamydophila psittaci	g__Chlamydophila	f__Chlamydiaceae	o__Chlamydiales	c__Chlamydiia	p__Verrucomicrobiota_A	0	1	15	2	7	30	5	GCF_000204255.1,GCF_000191925.1,GCF_000270385.1,GCF_000270405.1,GCF_000270425.1	Chlamydia	Chlamydiaceae	Chlamydiales	Chlamydiia	Chlamydiae	Bacteria
11921	Paenibacillus_C agaridevorans	g__Paenibacillus_C	f__Paenibacillaceae	o__Paenibacillales	c__Bacilli_A	p__Firmicutes_I	0	0	0	0	1	1	2	GCF_002165585.1,GCF_003112455.1	Paenibacillus	Paenibacillaceae	Bacillales	Bacilli	Firmicutes	Bacteria
30115	Duganella sp000381565	g__Duganella	f__Burkholderiaceae	o__Burkholderiales	c__Gammaproteobacteria	p__Proteobacteria	0	0	0	0	0	1	1	GCF_000381565.1		Oxalobacteraceae	Burkholderiales	Betaproteobacteria	Proteobacteria	Bacteria
17427	Reinekea blandensis	g__Reinekea	f__Saccharospirillaceae	o__Pseudomonadales	c__Gammaproteobacteria	p__Proteobacteria	0	1	0	0	0	0	1	GCF_000153185.1	Reinekea	Saccharospirillaceae	Oceanospirillales	Gammaproteobacteria	Proteobacteria	Bacteria
21997	Ensifer adhaerens_D	g__Ensifer	f__Rhizobiaceae	o__Rhizobiales	c__Alphaproteobacteria	p__Proteobacteria	0	0	0	0	1	0	1	GCF_002007205.1	Ensifer	Rhizobiaceae	Rhizobiales	Alphaproteobacteria	Proteobacteria	Bacteria
13715	Lachnoanaerobaculum umeaense	g__Lachnoanaerobaculum	f__Lachnospiraceae	o__Lachnospirales	c__Clostridia	p__Firmicutes_A	0	0	0	0	0	1	1	GCF_003254255.1	Lachnoanaerobaculum	Lachnospiraceae	Clostridiales	Clostridia	Firmicutes	Bacteria
4118	Rathayibacter iranicus	g__Rathayibacter	f__Microbacteriaceae	o__Actinomycetales	c__Actinobacteria	p__Actinobacteriota	0	0	0	0	1	3	4	GCF_002933115.1,GCF_002932965.1,GCF_002933035.1,GCF_003149025.1	Rathayibacter	Microbacteriaceae	Micrococcales	Actinobacteria	Actinobacteria	Bacteria
30262	Methyloversatilis thermotolerans	g__Methyloversatilis	f__Rhodocyclaceae	o__Burkholderiales	c__Gammaproteobacteria	p__Proteobacteria	0	1	0	0	0	0	1	GCF_000372885.1	Methyloversatilis	Sterolibacteriaceae	Nitrosomonadales	Betaproteobacteria	Proteobacteria	Bacteria
6175	Paenibacillus_G naphthalenovorans	g__Paenibacillus_G	f__Paenibacillaceae	o__Paenibacillales	c__Bacilli_A	p__Firmicutes_I	0	1	0	0	1	0	2	GCF_001465255.1,GCF_900099895.1	Paenibacillus	Paenibacillaceae	Bacillales	Bacilli	Firmicutes	Bacteria
4692	Eubacterium callanderi	g__Eubacterium	f__Eubacteriaceae	o__Eubacteriales	c__Clostridia	p__Firmicutes_A	0	0	1	0	1	2	4	GCF_000152245.2,GCF_001753695.1,GCF_900115415.1,GCF_900142645.1	Eubacterium	Eubacteriaceae	Clostridiales	Clostridia	Firmicutes	Bacteria
22268	Polynucleobacter duraquae	g__Polynucleobacter	f__Burkholderiaceae	o__Burkholderiales	c__Gammaproteobacteria	p__Proteobacteria	0	1	0	0	0	0	1	GCF_000973625.1	Polynucleobacter	Burkholderiaceae	Burkholderiales	Betaproteobacteria	Proteobacteria	Bacteria
18722	Sinorhizobium saheli	g__Sinorhizobium	f__Rhizobiaceae	o__Rhizobiales	c__Alphaproteobacteria	p__Proteobacteria	0	0	0	0	0	1	1	GCF_001651875.1	Sinorhizobium	Rhizobiaceae	Rhizobiales	Alphaproteobacteria	Proteobacteria	Bacteria
20860	Effusibacillus pohliae	g__Effusibacillus	f__Effusibacillaceae	o__Tumebacillales	c__Alicyclobacillia	p__Firmicutes_K	0	1	0	0	0	0	1	GCF_000376225.1	Effusibacillus	Alicyclobacillaceae	Bacillales	Bacilli	Firmicutes	Bacteria
9979	Pseudonocardia dioxanivorans	g__Pseudonocardia	f__Pseudonocardiaceae	o__Mycobacteriales	c__Actinobacteria	p__Actinobacteriota	0	1	0	0	1	0	2	GCF_000196675.1,GCF_002900985.2	Pseudonocardia	Pseudonocardiaceae	Pseudonocardiales	Actinobacteria	Actinobacteria	Bacteria
14365	Aeromicrobium sp003065605	g__Aeromicrobium	f__Nocardioidaceae	o__Propionibacteriales	c__Actinobacteria	p__Actinobacteriota	0	0	1	0	0	0	1	GCF_003065605.1	Aeromicrobium	Nocardioidaceae	Propionibacteriales	Actinobacteria	Actinobacteria	Bacteria
21478	Gloeocapsa sp000332035	g__Gloeocapsa	f__Gloeocapsaceae	o__Cyanobacteriales	c__Cyanobacteriia	p__Cyanobacteria	0	0	0	0	1	0	1	GCF_000332035.1	Gloeocapsa	Chroococcaceae	Chroococcales		Cyanobacteria	Bacteria
13040	Borreliella valaisiana	g__Borreliella	f__Borreliaceae	o__Borreliales	c__Spirochaetia	p__Spirochaetota	0	1	0	1	0	0	2	GCF_000739475.1,GCF_000170955.2	Borreliella	Borreliaceae	Spirochaetales	Spirochaetia	Spirochaetes	Bacteria
12951	Methylomonas methanica_A	g__Methylomonas	f__Methylomonadaceae	o__Methylococcales	c__Gammaproteobacteria	p__Proteobacteria	0	0	0	0	2	0	2	GCF_001644035.1,GCF_001644115.1	Methylomonas	Methylococcaceae	Methylococcales	Gammaproteobacteria	Proteobacteria	Bacteria
17772	Methylomonas methanica_B	g__Methylomonas	f__Methylomonadaceae	o__Methylococcales	c__Gammaproteobacteria	p__Proteobacteria	0	1	0	0	0	0	1	GCF_000214665.1	Methylomonas	Methylococcaceae	Methylococcales	Gammaproteobacteria	Proteobacteria	Bacteria
27270	Cupriavidus pauculus_B	g__Cupriavidus	f__Burkholderiaceae	o__Burkholderiales	c__Gammaproteobacteria	p__Proteobacteria	0	0	0	0	0	1	1	GCF_002858765.1	Cupriavidus	Burkholderiaceae	Burkholderiales	Betaproteobacteria	Proteobacteria	Bacteria
11915	Cupriavidus pauculus_A	g__Cupriavidus	f__Burkholderiaceae	o__Burkholderiales	c__Gammaproteobacteria	p__Proteobacteria	0	1	0	0	0	0	1	GCF_000974605.1	Cupriavidus	Burkholderiaceae	Burkholderiales	Betaproteobacteria	Proteobacteria	Bacteria
8871	Acetobacter sp002153485	g__Acetobacter	f__Acetobacteraceae	o__Acetobacterales	c__Alphaproteobacteria	p__Proteobacteria	0	0	0	0	2	0	2	GCF_002153485.1,GCF_002153695.1	Acetobacter	Acetobacteraceae	Rhodospirillales	Alphaproteobacteria	Proteobacteria	Bacteria
27413	Ferrimonas balearica	g__Ferrimonas	f__Shewanellaceae	o__Enterobacterales	c__Gammaproteobacteria	p__Proteobacteria	0	1	0	0	0	0	1	GCF_000148645.1	Ferrimonas	Ferrimonadaceae	Alteromonadales	Gammaproteobacteria	Proteobacteria	Bacteria
13017	Rhodopseudomonas palustris_C	g__Rhodopseudomonas	f__Xanthobacteraceae	o__Rhizobiales	c__Alphaproteobacteria	p__Proteobacteria	0	1	0	0	0	1	2	GCF_000504425.1,GCF_002895035.1	Rhodopseudomonas	Bradyrhizobiaceae	Rhizobiales	Alphaproteobacteria	Proteobacteria	Bacteria
18771	Rhodopseudomonas palustris_B	g__Rhodopseudomonas	f__Xanthobacteraceae	o__Rhizobiales	c__Alphaproteobacteria	p__Proteobacteria	0	1	0	0	0	0	1	GCF_000014825.1	Rhodopseudomonas	Bradyrhizobiaceae	Rhizobiales	Alphaproteobacteria	Proteobacteria	Bacteria
27500	Halomonas halodenitrificans	g__Halomonas	f__Halomonadaceae	o__Pseudomonadales	c__Gammaproteobacteria	p__Proteobacteria	0	1	0	0	0	0	1	GCF_000620045.1	Halomonas	Halomonadaceae	Oceanospirillales	Gammaproteobacteria	Proteobacteria	Bacteria
16992	Nesterenkonia massiliensis	g__Nesterenkonia	f__Micrococcaceae	o__Actinomycetales	c__Actinobacteria	p__Actinobacteriota	0	1	0	0	0	0	1	GCF_000455245.1	Nesterenkonia	Micrococcaceae	Micrococcales	Actinobacteria	Actinobacteria	Bacteria
10796	Rhodopseudomonas palustris_G	g__Rhodopseudomonas	f__Xanthobacteraceae	o__Rhizobiales	c__Alphaproteobacteria	p__Proteobacteria	0	0	1	0	1	0	2	GCF_000177255.2,GCF_001020905.1	Rhodopseudomonas	Bradyrhizobiaceae	Rhizobiales	Alphaproteobacteria	Proteobacteria	Bacteria
4716	Rhodopseudomonas palustris_F	g__Rhodopseudomonas	f__Xanthobacteraceae	o__Rhizobiales	c__Alphaproteobacteria	p__Proteobacteria	0	1	1	0	2	0	4	GCF_000195775.1,GCF_000020445.1,GCF_002026345.1,GCF_002937155.1	Rhodopseudomonas	Bradyrhizobiaceae	Rhizobiales	Alphaproteobacteria	Proteobacteria	Bacteria
30347	Rhodopseudomonas palustris_E	g__Rhodopseudomonas	f__Xanthobacteraceae	o__Rhizobiales	c__Alphaproteobacteria	p__Proteobacteria	0	1	0	0	0	0	1	GCF_000935205.1	Rhodopseudomonas	Bradyrhizobiaceae	Rhizobiales	Alphaproteobacteria	Proteobacteria	Bacteria
15773	Rhodopseudomonas palustris_D	g__Rhodopseudomonas	f__Xanthobacteraceae	o__Rhizobiales	c__Alphaproteobacteria	p__Proteobacteria	0	1	0	0	0	0	1	GCF_000013745.1	Rhodopseudomonas	Bradyrhizobiaceae	Rhizobiales	Alphaproteobacteria	Proteobacteria	Bacteria
22065	Rhodopseudomonas palustris_J	g__Rhodopseudomonas	f__Xanthobacteraceae	o__Rhizobiales	c__Alphaproteobacteria	p__Proteobacteria	0	1	0	0	0	0	1	GCF_000013365.1	Rhodopseudomonas	Bradyrhizobiaceae	Rhizobiales	Alphaproteobacteria	Proteobacteria	Bacteria
16790	Rhodopseudomonas palustris_I	g__Rhodopseudomonas	f__Xanthobacteraceae	o__Rhizobiales	c__Alphaproteobacteria	p__Proteobacteria	0	0	0	0	0	1	1	GCF_003226555.1	Rhodopseudomonas	Bradyrhizobiaceae	Rhizobiales	Alphaproteobacteria	Proteobacteria	Bacteria
8229	Rhodopseudomonas palustris_H	g__Rhodopseudomonas	f__Xanthobacteraceae	o__Rhizobiales	c__Alphaproteobacteria	p__Proteobacteria	0	0	2	0	0	0	2	GCF_003031245.1,GCF_003031265.1	Rhodopseudomonas	Bradyrhizobiaceae	Rhizobiales	Alphaproteobacteria	Proteobacteria	Bacteria
4108	Mycolicibacter heraklionensis	g__Mycolicibacter	f__Mycobacteriaceae	o__Mycobacteriales	c__Actinobacteria	p__Actinobacteriota	0	0	0	0	5	0	5	GCF_000972935.1,GCF_001666995.1,GCF_001673105.1,GCF_001673575.1,GCF_002967035.1	Mycobacterium	Mycobacteriaceae	Corynebacteriales	Actinobacteria	Actinobacteria	Bacteria
27485	Agrobacterium tumefaciens_C	g__Agrobacterium	f__Rhizobiaceae	o__Rhizobiales	c__Alphaproteobacteria	p__Proteobacteria	0	0	0	0	1	0	1	GCF_000834635.1	Agrobacterium	Rhizobiaceae	Rhizobiales	Alphaproteobacteria	Proteobacteria	Bacteria
6710	Agrobacterium tumefaciens_B	g__Agrobacterium	f__Rhizobiaceae	o__Rhizobiales	c__Alphaproteobacteria	p__Proteobacteria	0	0	0	0	1	0	1	GCF_001641425.1	Agrobacterium	Rhizobiaceae	Rhizobiales	Alphaproteobacteria	Proteobacteria	Bacteria
23199	Streptomyces radiopugnans	g__Streptomyces	f__Streptomycetaceae	o__Streptomycetales	c__Actinobacteria	p__Actinobacteriota	0	1	0	0	0	0	1	GCF_900110735.1	Streptomyces	Streptomycetaceae	Streptomycetales	Actinobacteria	Actinobacteria	Bacteria
20261	Bradyrhizobium sp000026145	g__Bradyrhizobium	f__Xanthobacteraceae	o__Rhizobiales	c__Alphaproteobacteria	p__Proteobacteria	0	0	1	0	0	0	1	GCF_000026145.1	Bradyrhizobium	Bradyrhizobiaceae	Rhizobiales	Alphaproteobacteria	Proteobacteria	Bacteria
3641	Agrobacterium tumefaciens_F	g__Agrobacterium	f__Rhizobiaceae	o__Rhizobiales	c__Alphaproteobacteria	p__Proteobacteria	0	0	0	0	1	1	2	GCF_000219665.1,GCF_900012595.1	Agrobacterium	Rhizobiaceae	Rhizobiales	Alphaproteobacteria	Proteobacteria	Bacteria
24086	Marinococcus luteus	g__Marinococcus	f__Marinococcaceae	o__Bacillales	c__Bacilli	p__Firmicutes	0	0	0	0	0	1	1	GCF_900106595.1	Marinococcus	Bacillaceae	Bacillales	Bacilli	Firmicutes	Bacteria
4391	Neisseria cerebrosa	g__Neisseria	f__Neisseriaceae	o__Burkholderiales	c__Gammaproteobacteria	p__Proteobacteria	0	0	0	0	0	4	4	GCF_000813705.1,GCF_001812465.1,GCF_001838405.1,GCF_001838415.1	Morococcus	Neisseriaceae	Neisseriales	Betaproteobacteria	Proteobacteria	Bacteria
20628	Yonghaparkia sp002813345	g__Yonghaparkia	f__Microbacteriaceae	o__Actinomycetales	c__Actinobacteria	p__Actinobacteriota	0	0	0	0	1	0	1	GCF_002813345.1	Microcella	Microbacteriaceae	Micrococcales	Actinobacteria	Actinobacteria	Bacteria
31259	Leptolyngbya_B frigida	g__Leptolyngbya_B	f__Leptolyngbyaceae	o__Leptolyngbyales	c__Cyanobacteriia	p__Cyanobacteria	0	0	0	0	0	1	1	GCF_003003795.1	Leptolyngbya	Leptolyngbyaceae	Synechococcales		Cyanobacteria	Bacteria
20352	Curtobacterium sp000333315	g__Curtobacterium	f__Microbacteriaceae	o__Actinomycetales	c__Actinobacteria	p__Actinobacteriota	0	0	0	0	0	1	1	GCF_000333315.1	Curtobacterium	Microbacteriaceae	Micrococcales	Actinobacteria	Actinobacteria	Bacteria
32062	Citreimonas salinaria	g__Citreimonas	f__Rhodobacteraceae	o__Rhodobacterales	c__Alphaproteobacteria	p__Proteobacteria	0	1	0	0	0	0	1	GCF_900107235.1	Citreimonas	Rhodobacteraceae	Rhodobacterales	Alphaproteobacteria	Proteobacteria	Bacteria
28465	Taibaiella_B sp002127285	g__Taibaiella_B	f__Chitinophagaceae	o__Chitinophagales	c__Bacteroidia	p__Bacteroidota	0	0	0	0	0	1	1	GCF_002127285.1		Chitinophagaceae	Chitinophagales	Chitinophagia	Bacteroidetes	Bacteria
15589	DXL2 sp003217775	g__DXL2	f__Paenibacillaceae	o__Paenibacillales	c__Bacilli_A	p__Firmicutes_I	0	0	0	0	1	0	1	GCF_003217775.1	Paenibacillus	Paenibacillaceae	Bacillales	Bacilli	Firmicutes	Bacteria
12015	Bartonella rattimassiliensis	g__Bartonella	f__Rhizobiaceae	o__Rhizobiales	c__Alphaproteobacteria	p__Proteobacteria	0	1	0	0	1	0	2	GCF_000278215.1,GCF_000312605.1	Bartonella	Bartonellaceae	Rhizobiales	Alphaproteobacteria	Proteobacteria	Bacteria
22053	Nitrospira moscoviensis	g__Nitrospira	f__Nitrospiraceae	o__Nitrospirales	c__Nitrospiria	p__Nitrospirota	0	1	0	0	0	0	1	GCF_001273775.1	Nitrospira	Nitrospiraceae	Nitrospirales	Nitrospira	Nitrospirae	Bacteria
20023	Sinorhizobium sp000421085	g__Sinorhizobium	f__Rhizobiaceae	o__Rhizobiales	c__Alphaproteobacteria	p__Proteobacteria	0	0	0	0	1	0	1	GCF_000421085.1	Ensifer	Rhizobiaceae	Rhizobiales	Alphaproteobacteria	Proteobacteria	Bacteria
681	Delftia acidovorans	g__Delftia	f__Burkholderiaceae	o__Burkholderiales	c__Gammaproteobacteria	p__Proteobacteria	0	1	2	1	8	2	5	GCF_000018665.1,GCF_000214395.1,GCF_001886655.1,GCF_002443055.1,GCF_000632165.1	Delftia	Comamonadaceae	Burkholderiales	Betaproteobacteria	Proteobacteria	Bacteria
10397	Bacillus_AM fordii	g__Bacillus_AM	f__Bacillaceae_C	o__Bacillales	c__Bacilli	p__Firmicutes	0	1	0	0	0	0	1	GCF_000374565.1	Bacillus	Bacillaceae	Bacillales	Bacilli	Firmicutes	Bacteria
4155	Marinobacter vinifirmus	g__Marinobacter	f__Oleiphilaceae	o__Pseudomonadales	c__Gammaproteobacteria	p__Proteobacteria	0	0	0	0	2	0	2	GCF_000475255.1,GCF_001447135.1	Marinobacter	Alteromonadaceae	Alteromonadales	Gammaproteobacteria	Proteobacteria	Bacteria
24166	Oceanobacter kriegii	g__Oceanobacter	f__Saccharospirillaceae	o__Pseudomonadales	c__Gammaproteobacteria	p__Proteobacteria	0	1	0	0	0	0	1	GCF_000422845.1	Oceanobacter	Oceanospirillaceae	Oceanospirillales	Gammaproteobacteria	Proteobacteria	Bacteria
12718	Phytoplasma australiense	g__Phytoplasma	f__Acholeplasmataceae	o__Acholeplasmatales	c__Bacilli	p__Firmicutes	0	0	2	0	0	0	2	GCF_000069925.1,GCF_000397185.1	Candidatus Phytoplasma	Acholeplasmataceae	Acholeplasmatales	Mollicutes	Tenericutes	Bacteria
20152	Wenxinia saemankumensis	g__Wenxinia	f__Rhodobacteraceae	o__Rhodobacterales	c__Alphaproteobacteria	p__Proteobacteria	0	1	0	0	0	0	1	GCF_900141735.1	Wenxinia	Rhodobacteraceae	Rhodobacterales	Alphaproteobacteria	Proteobacteria	Bacteria
31588	Algoriphagus yeomjeoni	g__Algoriphagus	f__Cyclobacteriaceae	o__Cytophagales	c__Bacteroidia	p__Bacteroidota	0	0	0	0	0	1	1	GCF_003259505.1	Algoriphagus	Cyclobacteriaceae	Cytophagales	Cytophagia	Bacteroidetes	Bacteria
1528	Geobacillus thermodenitrificans	g__Geobacillus	f__Anoxybacillaceae	o__Bacillales	c__Bacilli	p__Firmicutes	0	1	3	0	4	2	5	GCF_000015745.1,GCF_002072065.1,GCF_002119625.1,GCF_002706565.1,GCF_000173035.1	Geobacillus	Bacillaceae	Bacillales	Bacilli	Firmicutes	Bacteria
16198	Corynebacterium vitaeruminis_A	g__Corynebacterium	f__Mycobacteriaceae	o__Mycobacteriales	c__Actinobacteria	p__Actinobacteriota	0	0	0	0	0	1	1	GCF_001054325.1	Corynebacterium	Corynebacteriaceae	Corynebacteriales	Actinobacteria	Actinobacteria	Bacteria
615	Histophilus somni	g__Histophilus	f__Pasteurellaceae	o__Enterobacterales	c__Gammaproteobacteria	p__Proteobacteria	0	1	8	0	2	12	5	GCF_000019405.1,GCF_000011785.1,GCF_002162175.1,GCF_002162195.1,GCF_002162215.1	Histophilus	Pasteurellaceae	Pasteurellales	Gammaproteobacteria	Proteobacteria	Bacteria
10190	Protochlamydia naegleriophila	g__Protochlamydia	f__Parachlamydiaceae	o__Parachlamydiales	c__Chlamydiia	p__Verrucomicrobiota_A	0	1	0	0	1	0	2	GCF_001499655.1,GCF_000751535.1	Candidatus Protochlamydia	Parachlamydiaceae	Parachlamydiales	Chlamydiia	Chlamydiae	Bacteria
3486	Marinobacter adhaerens_A	g__Marinobacter	f__Oleiphilaceae	o__Pseudomonadales	c__Gammaproteobacteria	p__Proteobacteria	0	0	0	0	1	0	1	GCF_001717765.1	Marinobacter	Alteromonadaceae	Alteromonadales	Gammaproteobacteria	Proteobacteria	Bacteria
15943	Massilia sp002007115	g__Massilia	f__Burkholderiaceae	o__Burkholderiales	c__Gammaproteobacteria	p__Proteobacteria	0	0	0	0	0	1	1	GCF_002007115.1	Massilia	Oxalobacteraceae	Burkholderiales	Betaproteobacteria	Proteobacteria	Bacteria
14294	Acinetobacter sp002165305	g__Acinetobacter	f__Moraxellaceae	o__Pseudomonadales	c__Gammaproteobacteria	p__Proteobacteria	0	0	1	0	0	0	1	GCF_002165305.2	Acinetobacter	Moraxellaceae	Pseudomonadales	Gammaproteobacteria	Proteobacteria	Bacteria
15647	Corynebacterium ureicelerivorans	g__Corynebacterium	f__Mycobacteriaceae	o__Mycobacteriales	c__Actinobacteria	p__Actinobacteriota	0	1	0	0	0	0	1	GCF_000747315.1	Corynebacterium	Corynebacteriaceae	Corynebacteriales	Actinobacteria	Actinobacteria	Bacteria
6313	Pseudomonas_E sp001320485	g__Pseudomonas_E	f__Pseudomonadaceae	o__Pseudomonadales	c__Gammaproteobacteria	p__Proteobacteria	0	0	0	0	1	1	2	GCF_001320485.1,GCF_002759075.1	Pseudomonas	Pseudomonadaceae	Pseudomonadales	Gammaproteobacteria	Proteobacteria	Bacteria
30377	Pseudomonas_E sp000631985	g__Pseudomonas_E	f__Pseudomonadaceae	o__Pseudomonadales	c__Gammaproteobacteria	p__Proteobacteria	0	0	0	0	1	0	1	GCF_000631985.1	Pseudomonas	Pseudomonadaceae	Pseudomonadales	Gammaproteobacteria	Proteobacteria	Bacteria
6766	Kitasatospora purpeofusca	g__Kitasatospora	f__Streptomycetaceae	o__Streptomycetales	c__Actinobacteria	p__Actinobacteriota	0	1	0	0	1	1	3	GCF_000718025.1,GCF_001279805.1,GCF_000710405.2	Kitasatospora	Streptomycetaceae	Streptomycetales	Actinobacteria	Actinobacteria	Bacteria
26057	Idiomarina maritima	g__Idiomarina	f__Alteromonadaceae	o__Enterobacterales	c__Gammaproteobacteria	p__Proteobacteria	0	0	0	0	1	0	1	GCF_900115255.1	Idiomarina	Idiomarinaceae	Alteromonadales	Gammaproteobacteria	Proteobacteria	Bacteria
28434	Treponema_D sp000619925	g__Treponema_D	f__Treponemataceae	o__Treponematales	c__Spirochaetia	p__Spirochaetota	0	0	0	0	0	1	1	GCF_000619925.1	Treponema	Spirochaetaceae	Spirochaetales	Spirochaetia	Spirochaetes	Bacteria
32531	Bradyrhizobium lablabi	g__Bradyrhizobium	f__Xanthobacteraceae	o__Rhizobiales	c__Alphaproteobacteria	p__Proteobacteria	0	1	0	0	0	0	1	GCF_001440475.1	Bradyrhizobium	Bradyrhizobiaceae	Rhizobiales	Alphaproteobacteria	Proteobacteria	Bacteria
17171	Kordia algicida	g__Kordia	f__Flavobacteriaceae	o__Flavobacteriales	c__Bacteroidia	p__Bacteroidota	0	1	0	0	0	0	1	GCF_000154725.1	Kordia	Flavobacteriaceae	Flavobacteriales	Flavobacteriia	Bacteroidetes	Bacteria
10877	Roseovarius tolerans	g__Roseovarius	f__Rhodobacteraceae	o__Rhodobacterales	c__Alphaproteobacteria	p__Proteobacteria	0	1	0	0	1	0	2	GCF_900109855.1,GCF_001247715.1	Roseovarius	Rhodobacteraceae	Rhodobacterales	Alphaproteobacteria	Proteobacteria	Bacteria
21449	Pseudomonas_E guguanensis	g__Pseudomonas_E	f__Pseudomonadaceae	o__Pseudomonadales	c__Gammaproteobacteria	p__Proteobacteria	0	0	0	0	0	1	1	GCF_900104265.1	Pseudomonas	Pseudomonadaceae	Pseudomonadales	Gammaproteobacteria	Proteobacteria	Bacteria
7493	Pseudomonas delhiensis	g__Pseudomonas	f__Pseudomonadaceae	o__Pseudomonadales	c__Gammaproteobacteria	p__Proteobacteria	0	0	0	0	1	2	3	GCF_900187975.1,GCF_003176655.1,GCF_900099945.1	Pseudomonas	Pseudomonadaceae	Pseudomonadales	Gammaproteobacteria	Proteobacteria	Bacteria
16002	Octadecabacter ascidiaceicola	g__Octadecabacter	f__Rhodobacteraceae	o__Rhodobacterales	c__Alphaproteobacteria	p__Proteobacteria	0	0	0	0	1	0	1	GCF_900185015.1	Octadecabacter	Rhodobacteraceae	Rhodobacterales	Alphaproteobacteria	Proteobacteria	Bacteria
24334	Photobacterium sp000153325	g__Photobacterium	f__Vibrionaceae	o__Enterobacterales	c__Gammaproteobacteria	p__Proteobacteria	0	0	0	0	0	1	1	GCF_000153325.1	Photobacterium	Vibrionaceae	Vibrionales	Gammaproteobacteria	Proteobacteria	Bacteria
23289	Streptomyces oceani	g__Streptomyces	f__Streptomycetaceae	o__Streptomycetales	c__Actinobacteria	p__Actinobacteriota	0	1	0	0	0	0	1	GCF_001751245.1	Streptomyces	Streptomycetaceae	Streptomycetales	Actinobacteria	Actinobacteria	Bacteria
7825	Halomonas sp003031405	g__Halomonas	f__Halomonadaceae	o__Pseudomonadales	c__Gammaproteobacteria	p__Proteobacteria	0	0	2	0	0	0	2	GCF_002009255.1,GCF_003031405.1	Halomonas	Halomonadaceae	Oceanospirillales	Gammaproteobacteria	Proteobacteria	Bacteria
7074	Clostridium_AM carboxidivorans	g__Clostridium_AM	f__Clostridiaceae	o__Clostridiales	c__Clostridia	p__Firmicutes_A	0	1	0	0	1	0	2	GCF_001038625.1,GCF_000175595.1	Clostridium	Clostridiaceae	Clostridiales	Clostridia	Firmicutes	Bacteria
1828	Cronobacter turicensis	g__Cronobacter	f__Enterobacteriaceae	o__Enterobacterales	c__Gammaproteobacteria	p__Proteobacteria	0	0	1	0	4	2	5	GCF_000027065.2,GCF_001922905.1,GCF_001999505.1,GCF_002976535.1,GCF_002976555.1	Cronobacter	Enterobacteriaceae	Enterobacterales	Gammaproteobacteria	Proteobacteria	Bacteria
25580	Devosia lucknowensis	g__Devosia	f__Devosiaceae	o__Rhizobiales	c__Alphaproteobacteria	p__Proteobacteria	0	1	0	0	0	0	1	GCF_900177655.1	Devosia	Hyphomicrobiaceae	Rhizobiales	Alphaproteobacteria	Proteobacteria	Bacteria
7903	Bifidobacterium anseris	g__Bifidobacterium	f__Bifidobacteriaceae	o__Actinomycetales	c__Actinobacteria	p__Actinobacteriota	0	0	0	0	1	1	2	GCF_002860345.1,GCF_000424225.1	Bifidobacterium	Bifidobacteriaceae	Bifidobacteriales	Actinobacteria	Actinobacteria	Bacteria
4261	Pseudomonas_E palleroniana	g__Pseudomonas_E	f__Pseudomonadaceae	o__Pseudomonadales	c__Gammaproteobacteria	p__Proteobacteria	0	0	0	1	3	0	4	GCF_002953635.1,GCF_001541845.1,GCF_003031675.1,GCF_900105975.1	Pseudomonas	Pseudomonadaceae	Pseudomonadales	Gammaproteobacteria	Proteobacteria	Bacteria
22796	Streptomyces sp000805335	g__Streptomyces	f__Streptomycetaceae	o__Streptomycetales	c__Actinobacteria	p__Actinobacteriota	0	0	0	0	0	1	1	GCF_000805335.1	Streptomyces	Streptomycetaceae	Streptomycetales	Actinobacteria	Actinobacteria	Bacteria
1351	Snodgrassella sp900094895	g__Snodgrassella	f__Neisseriaceae	o__Burkholderiales	c__Gammaproteobacteria	p__Proteobacteria	0	0	0	0	8	3	5	GCF_002777335.1,GCF_002777345.1,GCF_002777415.1,GCF_002777485.1,GCF_002777525.1	Snodgrassella	Neisseriaceae	Neisseriales	Betaproteobacteria	Proteobacteria	Bacteria
27217	F0332 sp003073475	g__F0332	f__Actinomycetaceae	o__Actinomycetales	c__Actinobacteria	p__Actinobacteriota	0	0	1	0	0	0	1	GCF_003073475.1	Actinobaculum	Actinomycetaceae	Actinomycetales	Actinobacteria	Actinobacteria	Bacteria
27590	Streptomyces sp900206255	g__Streptomyces	f__Streptomycetaceae	o__Streptomycetales	c__Actinobacteria	p__Actinobacteriota	0	0	0	0	1	0	1	GCF_900206255.1	Streptomyces	Streptomycetaceae	Streptomycetales	Actinobacteria	Actinobacteria	Bacteria
8959	Amycolatopsis orientalis	g__Amycolatopsis	f__Pseudonocardiaceae	o__Mycobacteriales	c__Actinobacteria	p__Actinobacteriota	0	0	1	0	1	0	2	GCF_000943515.2,GCF_000478275.1	Amycolatopsis	Pseudonocardiaceae	Pseudonocardiales	Actinobacteria	Actinobacteria	Bacteria
23417	Porphyromonas sp000768875	g__Porphyromonas	f__Porphyromonadaceae	o__Bacteroidales	c__Bacteroidia	p__Bacteroidota	0	0	0	0	1	0	1	GCF_000768875.1	Porphyromonas	Porphyromonadaceae	Bacteroidales	Bacteroidia	Bacteroidetes	Bacteria
24042	Xanthomonas maliensis	g__Xanthomonas	f__Xanthomonadaceae	o__Xanthomonadales	c__Gammaproteobacteria	p__Proteobacteria	0	1	0	0	0	0	1	GCF_000401255.1	Xanthomonas	Xanthomonadaceae	Xanthomonadales	Gammaproteobacteria	Proteobacteria	Bacteria
2620	Streptomyces fimicarius	g__Streptomyces	f__Streptomycetaceae	o__Streptomycetales	c__Actinobacteria	p__Actinobacteriota	0	0	0	0	2	5	5	GCF_000720915.1,GCF_002551145.1,GCF_000716025.1,GCF_002154345.1,GCF_002910875.1	Streptomyces	Streptomycetaceae	Streptomycetales	Actinobacteria	Actinobacteria	Bacteria
5841	Paraburkholderia_A terrae	g__Paraburkholderia_A	f__Burkholderiaceae	o__Burkholderiales	c__Gammaproteobacteria	p__Proteobacteria	0	0	1	0	1	1	3	GCF_002902925.1,GCF_000739835.1,GCF_900100565.1	Paraburkholderia	Burkholderiaceae	Burkholderiales	Betaproteobacteria	Proteobacteria	Bacteria
33881	Acidithiobacillus ferrooxidans_A	g__Acidithiobacillus	f__Acidithiobacillaceae	o__Acidithiobacillales	c__Gammaproteobacteria	p__Proteobacteria	0	0	0	0	1	0	1	GCF_001652185.1	Acidithiobacillus	Acidithiobacillaceae	Acidithiobacillales	Acidithiobacillia	Proteobacteria	Bacteria
25109	Rodentibacter sp001999335	g__Rodentibacter	f__Pasteurellaceae	o__Enterobacterales	c__Gammaproteobacteria	p__Proteobacteria	0	0	0	0	1	0	1	GCF_001999335.1	Rodentibacter	Pasteurellaceae	Pasteurellales	Gammaproteobacteria	Proteobacteria	Bacteria
29660	Desulfobacterium_B autotrophicum	g__Desulfobacterium_B	f__Desulfobacteraceae	o__Desulfobacterales	c__Desulfobacteria	p__Desulfobacterota	0	1	0	0	0	0	1	GCF_000020365.1	Desulfobacterium	Desulfobacteraceae	Desulfobacterales	Deltaproteobacteria	Proteobacteria	Bacteria
22144	Numidum massiliense	g__Numidum	f__Novibacillaceae	o__Thermoactinomycetales	c__Bacilli_A	p__Firmicutes_I	0	1	0	0	0	0	1	GCF_001375555.1	Numidum	Bacillaceae	Bacillales	Bacilli	Firmicutes	Bacteria
31598	Leucothrix pacifica	g__Leucothrix	f__Thiotrichaceae	o__Thiotrichales	c__Gammaproteobacteria	p__Proteobacteria	0	0	0	0	0	1	1	GCF_003172875.1	Leucothrix	Thiotrichaceae	Thiotrichales	Gammaproteobacteria	Proteobacteria	Bacteria
24311	Actinosynnema mirum	g__Actinosynnema	f__Pseudonocardiaceae	o__Mycobacteriales	c__Actinobacteria	p__Actinobacteriota	0	1	0	0	0	0	1	GCF_000023245.1	Actinosynnema	Pseudonocardiaceae	Pseudonocardiales	Actinobacteria	Actinobacteria	Bacteria
15728	Paenibacillus sp001682855	g__Paenibacillus	f__Paenibacillaceae	o__Paenibacillales	c__Bacilli_A	p__Firmicutes_I	0	0	0	0	0	1	1	GCF_001682855.1	Bacillus	Bacillaceae	Bacillales	Bacilli	Firmicutes	Bacteria
1442	Serratia_A fonticola	g__Serratia_A	f__Enterobacteriaceae	o__Enterobacterales	c__Gammaproteobacteria	p__Proteobacteria	0	1	2	0	6	2	5	GCF_001006005.1,GCF_001514455.1,GCF_002588845.1,GCF_000468075.1,GCF_000469035.1	Serratia	Yersiniaceae	Enterobacterales	Gammaproteobacteria	Proteobacteria	Bacteria
10050	Mesomycoplasma flocculare	g__Mesomycoplasma	f__Metamycoplasmataceae	o__Mycoplasmatales	c__Bacilli	p__Firmicutes	0	1	0	0	1	0	2	GCF_000815065.1,GCF_000367185.1	Mycoplasma	Mycoplasmataceae	Mycoplasmatales	Mollicutes	Tenericutes	Bacteria
29222	Phycorickettsia trachydisci	g__Phycorickettsia	f__Rickettsiaceae	o__Rickettsiales	c__Alphaproteobacteria	p__Proteobacteria	0	0	1	0	0	0	1	GCF_003015145.1	Candidatus Phycorickettsia	Rickettsiaceae	Rickettsiales	Alphaproteobacteria	Proteobacteria	Bacteria
8304	Microbacterium sediminis	g__Microbacterium	f__Microbacteriaceae	o__Actinomycetales	c__Actinobacteria	p__Actinobacteriota	0	1	0	0	0	1	2	GCF_001689915.1,GCF_002741995.1	Microbacterium	Microbacteriaceae	Micrococcales	Actinobacteria	Actinobacteria	Bacteria
4674	Limnobacter sp000170915	g__Limnobacter	f__Burkholderiaceae	o__Burkholderiales	c__Gammaproteobacteria	p__Proteobacteria	0	0	0	0	1	0	1	GCF_000170915.1	Limnobacter	Burkholderiaceae	Burkholderiales	Betaproteobacteria	Proteobacteria	Bacteria
19054	Streptomyces sp900091955	g__Streptomyces	f__Streptomycetaceae	o__Streptomycetales	c__Actinobacteria	p__Actinobacteriota	0	0	0	0	1	0	1	GCF_900091955.1	Streptomyces	Streptomycetaceae	Streptomycetales	Actinobacteria	Actinobacteria	Bacteria
21083	Noviherbaspirillum sp001428545	g__Noviherbaspirillum	f__Burkholderiaceae	o__Burkholderiales	c__Gammaproteobacteria	p__Proteobacteria	0	0	0	0	0	1	1	GCF_001428545.1	Noviherbaspirillum	Oxalobacteraceae	Burkholderiales	Betaproteobacteria	Proteobacteria	Bacteria
5358	Rhodobacter aestuarii	g__Rhodobacter	f__Rhodobacteraceae	o__Rhodobacterales	c__Alphaproteobacteria	p__Proteobacteria	0	1	0	0	0	2	3	GCF_900156655.1,GCF_003053525.1,GCF_900217725.1	Rhodobacter	Rhodobacteraceae	Rhodobacterales	Alphaproteobacteria	Proteobacteria	Bacteria
28918	Anaerovorax odorimutans	g__Anaerovorax	f__Anaerovoracaceae	o__Peptostreptococcales	c__Clostridia	p__Firmicutes_A	0	1	0	0	0	0	1	GCF_000426305.1	Anaerovorax	Clostridiales Family XIII. Incertae Sedis	Clostridiales	Clostridia	Firmicutes	Bacteria
30397	Streptomyces sp002027195	g__Streptomyces	f__Streptomycetaceae	o__Streptomycetales	c__Actinobacteria	p__Actinobacteriota	0	0	0	0	1	0	1	GCF_002027195.1	Streptomyces	Streptomycetaceae	Streptomycetales	Actinobacteria	Actinobacteria	Bacteria
33037	Streptacidiphilus neutrinimicus	g__Streptacidiphilus	f__Streptomycetaceae	o__Streptomycetales	c__Actinobacteria	p__Actinobacteriota	0	0	0	0	0	1	1	GCF_000787815.1	Streptacidiphilus	Streptomycetaceae	Streptomycetales	Actinobacteria	Actinobacteria	Bacteria
9426	Burkholderia metallica	g__Burkholderia	f__Burkholderiaceae	o__Burkholderiales	c__Gammaproteobacteria	p__Proteobacteria	0	0	1	0	0	1	2	GCF_001718555.1,GCF_003034145.1	Burkholderia	Burkholderiaceae	Burkholderiales	Betaproteobacteria	Proteobacteria	Bacteria
17870	Cryobacterium sp002929555	g__Cryobacterium	f__Microbacteriaceae	o__Actinomycetales	c__Actinobacteria	p__Actinobacteriota	0	0	0	0	1	0	1	GCF_002929555.1	Cryobacterium	Microbacteriaceae	Micrococcales	Actinobacteria	Actinobacteria	Bacteria
32823	Winogradskyella sp003260205	g__Winogradskyella	f__Flavobacteriaceae	o__Flavobacteriales	c__Bacteroidia	p__Bacteroidota	0	0	0	0	1	0	1	GCF_003260205.1	Winogradskyella	Flavobacteriaceae	Flavobacteriales	Flavobacteriia	Bacteroidetes	Bacteria
10999	Xanthomonas bromi	g__Xanthomonas	f__Xanthomonadaceae	o__Xanthomonadales	c__Gammaproteobacteria	p__Proteobacteria	0	0	0	0	2	0	2	GCF_002939755.1,GCF_900092025.1	Xanthomonas	Xanthomonadaceae	Xanthomonadales	Gammaproteobacteria	Proteobacteria	Bacteria
19433	Deinococcus aquatilis	g__Deinococcus	f__Deinococcaceae	o__Deinococcales	c__Deinococci	p__Deinococcota	0	0	0	0	0	1	1	GCF_000378445.1	Deinococcus	Deinococcaceae	Deinococcales	Deinococci	Deinococcus-Thermus	Bacteria
10702	Williamsia muralis_A	g__Williamsia	f__Mycobacteriaceae	o__Mycobacteriales	c__Actinobacteria	p__Actinobacteriota	0	0	0	0	1	0	1	GCF_002735905.1	Williamsia	Williamsiaceae	Corynebacteriales	Actinobacteria	Actinobacteria	Bacteria
33681	Thaumasiovibrio occultus	g__Thaumasiovibrio	f__Vibrionaceae	o__Enterobacterales	c__Gammaproteobacteria	p__Proteobacteria	0	1	0	0	0	0	1	GCF_002157795.1	Thaumasiovibrio	Vibrionaceae	Vibrionales	Gammaproteobacteria	Proteobacteria	Bacteria
5584	Desulfobacca acetoxidans	g__Desulfobacca	f__Desulfobaccaceae	o__Desulfobaccales	c__Desulfobaccia	p__Desulfobacterota	0	1	0	0	0	0	1	GCF_000195295.1	Desulfobacca	Syntrophaceae	Syntrophobacterales	Deltaproteobacteria	Proteobacteria	Bacteria
16009	Polynucleobacter aenigmaticus	g__Polynucleobacter	f__Burkholderiaceae	o__Burkholderiales	c__Gammaproteobacteria	p__Proteobacteria	0	0	0	0	1	0	1	GCF_002206635.1	Polynucleobacter	Burkholderiaceae	Burkholderiales	Betaproteobacteria	Proteobacteria	Bacteria
8191	Cyanothece_A sp000021805	g__Cyanothece_A	f__Microcystaceae	o__Cyanobacteriales	c__Cyanobacteriia	p__Cyanobacteria	0	0	2	0	0	0	2	GCF_000021805.1,GCF_000024045.1	Cyanothece	Cyanothecaceae	Oscillatoriales		Cyanobacteria	Bacteria
6481	Xenorhabdus szentirmaii	g__Xenorhabdus	f__Enterobacteriaceae	o__Enterobacterales	c__Gammaproteobacteria	p__Proteobacteria	0	0	0	0	2	1	3	GCF_000531455.1,GCF_002632595.1,GCF_002632585.1	Xenorhabdus	Morganellaceae	Enterobacterales	Gammaproteobacteria	Proteobacteria	Bacteria
23692	Flavobacterium sp003254585	g__Flavobacterium	f__Flavobacteriaceae	o__Flavobacteriales	c__Bacteroidia	p__Bacteroidota	0	0	0	0	1	0	1	GCF_003254585.1	Flavobacterium	Flavobacteriaceae	Flavobacteriales	Flavobacteriia	Bacteroidetes	Bacteria
8746	Streptococcus merionis	g__Streptococcus	f__Streptococcaceae	o__Lactobacillales	c__Bacilli	p__Firmicutes	0	1	1	0	0	0	2	GCF_000380085.1,GCF_900187085.1	Streptococcus	Streptococcaceae	Lactobacillales	Bacilli	Firmicutes	Bacteria
5878	Cetobacterium_A sp000799075	g__Cetobacterium_A	f__Fusobacteriaceae	o__Fusobacteriales	c__Fusobacteriia	p__Fusobacteriota	0	0	0	0	1	1	2	GCF_000800875.1,GCF_000799075.1	Cetobacterium	Fusobacteriaceae	Fusobacteriales	Fusobacteriia	Fusobacteria	Bacteria
4067	Winkia sp002849225	g__Winkia	f__Actinomycetaceae	o__Actinomycetales	c__Actinobacteria	p__Actinobacteriota	0	0	0	0	0	5	5	GCF_000296485.1,GCF_001055535.1,GCF_001807435.1,GCF_002849225.1,GCF_002872055.1	Actinomyces	Actinomycetaceae	Actinomycetales	Actinobacteria	Actinobacteria	Bacteria
18716	Streptomyces sp000718945	g__Streptomyces	f__Streptomycetaceae	o__Streptomycetales	c__Actinobacteria	p__Actinobacteriota	0	0	0	0	1	0	1	GCF_000718945.1	Streptomyces	Streptomycetaceae	Streptomycetales	Actinobacteria	Actinobacteria	Bacteria
9513	Microbacterium sp900156435	g__Microbacterium	f__Microbacteriaceae	o__Actinomycetales	c__Actinobacteria	p__Actinobacteriota	0	0	0	0	1	1	2	GCF_900156435.1,GCF_900104435.1	Microbacterium	Microbacteriaceae	Micrococcales	Actinobacteria	Actinobacteria	Bacteria
31500	Angelakisella massiliensis	g__Angelakisella	f__Ruminococcaceae	o__Oscillospirales	c__Clostridia	p__Firmicutes_A	0	1	0	0	0	0	1	GCF_900104675.1	Angelakisella	Ruminococcaceae	Clostridiales	Clostridia	Firmicutes	Bacteria
18821	IMCC26207 sp001025035	g__IMCC26207	f__Microtrichaceae	o__Microtrichales	c__Acidimicrobiia	p__Actinobacteriota	0	0	0	0	1	0	1	GCF_001025035.1				Actinobacteria	Actinobacteria	Bacteria
16570	Nocardia suismassiliense	g__Nocardia	f__Mycobacteriaceae	o__Mycobacteriales	c__Actinobacteria	p__Actinobacteriota	0	0	0	0	0	1	1	GCF_900269665.1	Nocardia	Nocardiaceae	Corynebacteriales	Actinobacteria	Actinobacteria	Bacteria
16743	Desulfovibrio trichonymphae	g__Desulfovibrio	f__Desulfovibrionaceae	o__Desulfovibrionales	c__Desulfovibrionia	p__Desulfobacterota_A	0	0	1	0	0	0	1	GCF_002355955.1	Desulfovibrio	Desulfovibrionaceae	Desulfovibrionales	Deltaproteobacteria	Proteobacteria	Bacteria
481	Acinetobacter indicus	g__Acinetobacter	f__Moraxellaceae	o__Pseudomonadales	c__Gammaproteobacteria	p__Proteobacteria	0	1	1	0	8	21	5	GCF_000488255.1,GCF_002953575.2,GCF_000830155.1,GCF_000964095.1,GCF_001922625.1	Acinetobacter	Moraxellaceae	Pseudomonadales	Gammaproteobacteria	Proteobacteria	Bacteria
2521	Coprococcus_B comes	g__Coprococcus_B	f__Lachnospiraceae	o__Lachnospirales	c__Clostridia	p__Firmicutes_A	0	1	0	0	0	4	5	GCF_000155875.1,GCF_001404595.1,GCF_001404815.1,GCF_001405795.1,GCF_001406395.1	Coprococcus	Lachnospiraceae	Clostridiales	Clostridia	Firmicutes	Bacteria
32912	Colwellia polaris	g__Colwellia	f__Alteromonadaceae	o__Enterobacterales	c__Gammaproteobacteria	p__Proteobacteria	0	0	0	0	0	1	1	GCF_002104515.1	Colwellia	Colwelliaceae	Alteromonadales	Gammaproteobacteria	Proteobacteria	Bacteria
29091	Sphingobium lactosutens	g__Sphingobium	f__Sphingomonadaceae	o__Sphingomonadales	c__Alphaproteobacteria	p__Proteobacteria	0	1	0	0	0	0	1	GCF_000445105.1	Sphingobium	Sphingomonadaceae	Sphingomonadales	Alphaproteobacteria	Proteobacteria	Bacteria
9834	Lactobacillus_M selangorensis	g__Lactobacillus_M	f__Lactobacillaceae	o__Lactobacillales	c__Bacilli	p__Firmicutes	0	1	0	0	0	1	2	GCF_001437205.1,GCF_001436805.1	Lactobacillus	Lactobacillaceae	Lactobacillales	Bacilli	Firmicutes	Bacteria
7752	Komagataeibacter xylinus	g__Komagataeibacter	f__Acetobacteraceae	o__Acetobacterales	c__Alphaproteobacteria	p__Proteobacteria	0	0	0	0	2	0	2	GCF_001571345.1,GCF_003207915.1	Komagataeibacter	Acetobacteraceae	Rhodospirillales	Alphaproteobacteria	Proteobacteria	Bacteria
23660	Hydrogenophaga sp002127215	g__Hydrogenophaga	f__Burkholderiaceae	o__Burkholderiales	c__Gammaproteobacteria	p__Proteobacteria	0	0	0	0	0	1	1	GCF_002127215.1	Hydrogenophaga	Comamonadaceae	Burkholderiales	Betaproteobacteria	Proteobacteria	Bacteria
21850	Mesoplasma tabanidae	g__Mesoplasma	f__Mycoplasmataceae	o__Mycoplasmatales	c__Bacilli	p__Firmicutes	0	0	1	0	0	0	1	GCF_002804025.1	Mesoplasma	Entomoplasmataceae	Entomoplasmatales	Mollicutes	Tenericutes	Bacteria
23240	Paenibacillus ihuae	g__Paenibacillus	f__Paenibacillaceae	o__Paenibacillales	c__Bacilli_A	p__Firmicutes_I	0	0	0	0	0	1	1	GCF_001368795.1	Paenibacillus	Paenibacillaceae	Bacillales	Bacilli	Firmicutes	Bacteria
13623	Desnuesiella massiliensis	g__Desnuesiella	f__Clostridiaceae	o__Clostridiales	c__Clostridia	p__Firmicutes_A	0	1	0	0	0	0	1	GCF_001403615.1	Desnuesiella	Clostridiaceae	Clostridiales	Clostridia	Firmicutes	Bacteria
8486	Desulfotomaculum_A australicum	g__Desulfotomaculum_A	f__Desulfovirgulaceae	o__Desulfotomaculales	c__Desulfotomaculia	p__Firmicutes_B	0	1	0	0	0	1	2	GCF_000686645.1,GCF_900129285.1	Desulfofundulus	Peptococcaceae	Clostridiales	Clostridia	Firmicutes	Bacteria
2660	Peptostreptococcus anaerobius	g__Peptostreptococcus	f__Peptostreptococcaceae	o__Peptostreptococcales	c__Clostridia	p__Firmicutes_A	0	1	0	0	1	4	5	GCF_000381525.1,GCF_000178095.1,GCF_000318115.1,GCF_001553145.1,GCF_001563595.1	Peptostreptococcus	Peptostreptococcaceae	Clostridiales	Clostridia	Firmicutes	Bacteria
18803	Methylacidiphilum infernorum	g__Methylacidiphilum	f__Methylacidiphilaceae	o__Methylacidiphilales	c__Verrucomicrobiae	p__Verrucomicrobiota	0	1	0	0	0	0	1	GCF_000019665.1	Methylacidiphilum	Methylacidiphilaceae	Methylacidiphilales	Methylacidiphilae	Verrucomicrobia	Bacteria
23528	Xenorhabdus budapestensis	g__Xenorhabdus	f__Enterobacteriaceae	o__Enterobacterales	c__Gammaproteobacteria	p__Proteobacteria	0	0	0	0	0	1	1	GCF_002632465.1	Xenorhabdus	Morganellaceae	Enterobacterales	Gammaproteobacteria	Proteobacteria	Bacteria
150	Xanthomonas citri	g__Xanthomonas	f__Xanthomonadaceae	o__Xanthomonadales	c__Gammaproteobacteria	p__Proteobacteria	0	1	55	8	55	35	5	GCF_002218245.1,GCF_000007165.1,GCF_000348585.1,GCF_000349225.1,GCF_000816885.1	Xanthomonas	Xanthomonadaceae	Xanthomonadales	Gammaproteobacteria	Proteobacteria	Bacteria
4238	Photorhabdus thracensis	g__Photorhabdus	f__Enterobacteriaceae	o__Enterobacterales	c__Gammaproteobacteria	p__Proteobacteria	0	1	0	0	2	0	3	GCF_001010285.1,GCF_000478765.1,GCF_000722995.1	Photorhabdus	Morganellaceae	Enterobacterales	Gammaproteobacteria	Proteobacteria	Bacteria
5368	Pseudomonas_E versuta	g__Pseudomonas_E	f__Pseudomonadaceae	o__Pseudomonadales	c__Gammaproteobacteria	p__Proteobacteria	0	0	1	0	2	0	3	GCF_001294575.1,GCF_001901345.1,GCF_001901355.1	Pseudomonas	Pseudomonadaceae	Pseudomonadales	Gammaproteobacteria	Proteobacteria	Bacteria
1451	Bordetella hinzii	g__Bordetella	f__Burkholderiaceae	o__Burkholderiales	c__Gammaproteobacteria	p__Proteobacteria	0	1	2	0	8	0	5	GCF_001078275.1,GCF_001078295.1,GCF_900186895.1,GCF_000471685.1,GCF_000657695.1	Bordetella	Alcaligenaceae	Burkholderiales	Betaproteobacteria	Proteobacteria	Bacteria
23481	Metamycoplasma auris	g__Metamycoplasma	f__Metamycoplasmataceae	o__Mycoplasmatales	c__Bacilli	p__Firmicutes	0	0	0	0	0	1	1	GCF_003253435.1	Mycoplasma	Mycoplasmataceae	Mycoplasmatales	Mollicutes	Tenericutes	Bacteria
6258	Streptomyces stelliscabiei	g__Streptomyces	f__Streptomycetaceae	o__Streptomycetales	c__Actinobacteria	p__Actinobacteriota	0	0	0	0	1	2	3	GCF_900215595.1,GCF_001008135.1,GCF_001189035.1	Streptomyces	Streptomycetaceae	Streptomycetales	Actinobacteria	Actinobacteria	Bacteria
8254	Corynebacterium sp003070865	g__Corynebacterium	f__Mycobacteriaceae	o__Mycobacteriales	c__Actinobacteria	p__Actinobacteriota	0	0	1	0	0	1	2	GCF_003070865.1,GCF_003113375.1	Corynebacterium	Corynebacteriaceae	Corynebacteriales	Actinobacteria	Actinobacteria	Bacteria
2838	Thermus scotoductus	g__Thermus	f__Thermaceae	o__Deinococcales	c__Deinococci	p__Deinococcota	0	1	0	0	3	1	5	GCF_000187005.1,GCF_000511705.1,GCF_000744155.1,GCF_001294665.1,GCF_000381045.1	Thermus	Thermaceae	Thermales	Deinococci	Deinococcus-Thermus	Bacteria
24235	Bacteroides zoogleoformans	g__Bacteroides	f__Bacteroidaceae	o__Bacteroidales	c__Bacteroidia	p__Bacteroidota	0	0	1	0	0	0	1	GCF_002998435.1	Bacteroides	Bacteroidaceae	Bacteroidales	Bacteroidia	Bacteroidetes	Bacteria
26857	Hafnia alvei_B	g__Hafnia	f__Enterobacteriaceae	o__Enterobacterales	c__Gammaproteobacteria	p__Proteobacteria	0	0	0	0	0	1	1	GCF_900095695.1	Hafnia	Hafniaceae	Enterobacterales	Gammaproteobacteria	Proteobacteria	Bacteria
33572	Rhodomicrobium vannielii	g__Rhodomicrobium	f__Rhodomicrobiaceae	o__Rhizobiales	c__Alphaproteobacteria	p__Proteobacteria	0	1	0	0	0	0	1	GCF_000166055.1	Rhodomicrobium	Hyphomicrobiaceae	Rhizobiales	Alphaproteobacteria	Proteobacteria	Bacteria
29016	Microbacterium sp002979435	g__Microbacterium	f__Microbacteriaceae	o__Actinomycetales	c__Actinobacteria	p__Actinobacteriota	0	0	0	0	1	0	1	GCF_002979435.1	Microbacterium	Microbacteriaceae	Micrococcales	Actinobacteria	Actinobacteria	Bacteria
17132	Leeuwenhoekiella sp000733945	g__Leeuwenhoekiella	f__Flavobacteriaceae	o__Flavobacteriales	c__Bacteroidia	p__Bacteroidota	0	0	0	0	1	0	1	GCF_000733945.1	Flavimarina	Flavobacteriaceae	Flavobacteriales	Flavobacteriia	Bacteroidetes	Bacteria
33081	Pseudopedobacter arcticus	g__Pseudopedobacter	f__Sphingobacteriaceae	o__Sphingobacteriales	c__Bacteroidia	p__Bacteroidota	0	1	0	0	0	0	1	GCF_000302595.1	Pedobacter	Sphingobacteriaceae	Sphingobacteriales	Sphingobacteriia	Bacteroidetes	Bacteria
1836	Pseudomonas_A balearica	g__Pseudomonas_A	f__Pseudomonadaceae	o__Pseudomonadales	c__Gammaproteobacteria	p__Proteobacteria	0	1	0	0	0	4	5	GCF_000818015.1,GCF_000828205.1,GCF_001575025.2,GCF_001575035.2,GCF_900103375.1	Pseudomonas	Pseudomonadaceae	Pseudomonadales	Gammaproteobacteria	Proteobacteria	Bacteria
23598	Bordetella_C sp001433395	g__Bordetella_C	f__Burkholderiaceae	o__Burkholderiales	c__Gammaproteobacteria	p__Proteobacteria	0	0	0	1	0	0	1	GCF_001433395.1	Bordetella	Alcaligenaceae	Burkholderiales	Betaproteobacteria	Proteobacteria	Bacteria
24749	Actinopolymorpha singaporensis	g__Actinopolymorpha	f__Actinopolymorphaceae	o__Propionibacteriales	c__Actinobacteria	p__Actinobacteriota	0	1	0	0	0	0	1	GCF_900104745.1	Actinopolymorpha	Nocardioidaceae	Propionibacteriales	Actinobacteria	Actinobacteria	Bacteria
14283	Nocardia altamirensis	g__Nocardia	f__Mycobacteriaceae	o__Mycobacteriales	c__Actinobacteria	p__Actinobacteriota	0	0	0	0	1	0	1	GCF_001612685.1	Nocardia	Nocardiaceae	Corynebacteriales	Actinobacteria	Actinobacteria	Bacteria
18744	Chromobacterium sp002848345	g__Chromobacterium	f__Chromobacteriaceae	o__Burkholderiales	c__Gammaproteobacteria	p__Proteobacteria	0	0	1	0	0	0	1	GCF_002848345.1	Chromobacterium	Chromobacteriaceae	Neisseriales	Betaproteobacteria	Proteobacteria	Bacteria
16547	Desulfovibrio_B gracilis	g__Desulfovibrio_B	f__Desulfovibrionaceae	o__Desulfovibrionales	c__Desulfovibrionia	p__Desulfobacterota_A	0	1	0	0	0	0	1	GCF_900167125.1	Desulfovibrio	Desulfovibrionaceae	Desulfovibrionales	Deltaproteobacteria	Proteobacteria	Bacteria
20281	Salegentibacter echinorum	g__Salegentibacter	f__Flavobacteriaceae	o__Flavobacteriales	c__Bacteroidia	p__Bacteroidota	0	1	0	0	0	0	1	GCF_900129445.1	Salegentibacter	Flavobacteriaceae	Flavobacteriales	Flavobacteriia	Bacteroidetes	Bacteria
8708	Chryseobacterium shigense	g__Chryseobacterium	f__Weeksellaceae	o__Flavobacteriales	c__Bacteroidia	p__Bacteroidota	0	0	0	0	1	1	2	GCF_900156575.1,GCF_002943655.1	Chryseobacterium	Flavobacteriaceae	Flavobacteriales	Flavobacteriia	Bacteroidetes	Bacteria
8290	Phyllobacterium myrsinacearum	g__Phyllobacterium	f__Rhizobiaceae	o__Rhizobiales	c__Alphaproteobacteria	p__Proteobacteria	0	0	0	0	1	1	2	GCF_002980555.1,GCF_003182235.1	Phyllobacterium	Phyllobacteriaceae	Rhizobiales	Alphaproteobacteria	Proteobacteria	Bacteria
5869	Lactobacillus_B equi	g__Lactobacillus_B	f__Lactobacillaceae	o__Lactobacillales	c__Bacilli	p__Firmicutes	0	1	0	0	1	1	3	GCF_000615765.1,GCF_000504525.1,GCF_001435735.1	Lactobacillus	Lactobacillaceae	Lactobacillales	Bacilli	Firmicutes	Bacteria
11471	Rhizobium ecuadorense	g__Rhizobium	f__Rhizobiaceae	o__Rhizobiales	c__Alphaproteobacteria	p__Proteobacteria	0	0	0	0	2	0	2	GCF_001187535.1,GCF_001854685.1	Rhizobium	Rhizobiaceae	Rhizobiales	Alphaproteobacteria	Proteobacteria	Bacteria
20630	Blastococcus saxobsidens_A	g__Blastococcus	f__Geodermatophilaceae	o__Mycobacteriales	c__Actinobacteria	p__Actinobacteriota	0	1	0	0	0	0	1	GCF_000284015.1	Blastococcus	Geodermatophilaceae	Geodermatophilales	Actinobacteria	Actinobacteria	Bacteria
33003	Micromonospora matsumotoense	g__Micromonospora	f__Micromonosporaceae	o__Mycobacteriales	c__Actinobacteria	p__Actinobacteriota	0	0	0	0	0	1	1	GCF_900091525.1	Micromonospora	Micromonosporaceae	Micromonosporales	Actinobacteria	Actinobacteria	Bacteria
28429	Root1293 sp001423545	g__Root1293	f__Microbacteriaceae	o__Actinomycetales	c__Actinobacteria	p__Actinobacteriota	0	0	0	0	0	1	1	GCF_001423545.1	Leifsonia	Microbacteriaceae	Micrococcales	Actinobacteria	Actinobacteria	Bacteria
12786	Caulobacter sp001426905	g__Caulobacter	f__Caulobacteraceae	o__Caulobacterales	c__Alphaproteobacteria	p__Proteobacteria	0	0	0	0	1	1	2	GCF_001426905.1,GCF_001427165.1	Caulobacter	Caulobacteraceae	Caulobacterales	Alphaproteobacteria	Proteobacteria	Bacteria
386	Leptospira borgpetersenii	g__Leptospira	f__Leptospiraceae	o__Leptospirales	c__Leptospirae	p__Spirochaetota	0	1	3	6	27	2	5	GCF_000013945.1,GCF_000013965.1,GCF_001444465.1,GCF_003254845.1,GCF_001618445.1	Leptospira	Leptospiraceae	Leptospirales	Spirochaetia	Spirochaetes	Bacteria
23210	Pseudarthrobacter_A sp001428335	g__Pseudarthrobacter_A	f__Micrococcaceae	o__Actinomycetales	c__Actinobacteria	p__Actinobacteriota	0	0	0	0	0	1	1	GCF_001428335.1	Arthrobacter	Micrococcaceae	Micrococcales	Actinobacteria	Actinobacteria	Bacteria
14958	Zunongwangia mangrovi	g__Zunongwangia	f__Flavobacteriaceae	o__Flavobacteriales	c__Bacteroidia	p__Bacteroidota	0	1	0	0	0	0	1	GCF_900112105.1	Zunongwangia	Flavobacteriaceae	Flavobacteriales	Flavobacteriia	Bacteroidetes	Bacteria
6277	Chromohalobacter salexigens	g__Chromohalobacter	f__Halomonadaceae	o__Pseudomonadales	c__Gammaproteobacteria	p__Proteobacteria	0	1	0	0	1	1	3	GCF_000055785.1,GCF_000761475.1,GCF_003182525.1	Chromohalobacter	Halomonadaceae	Oceanospirillales	Gammaproteobacteria	Proteobacteria	Bacteria
20387	Allofrancisella sp000710735	g__Allofrancisella	f__Francisellaceae	o__Francisellales	c__Gammaproteobacteria	p__Proteobacteria	0	0	0	0	1	0	1	GCF_000710735.1	Francisella	Francisellaceae	Thiotrichales	Gammaproteobacteria	Proteobacteria	Bacteria
4728	Sinorhizobium meliloti_A	g__Sinorhizobium	f__Rhizobiaceae	o__Rhizobiales	c__Alphaproteobacteria	p__Proteobacteria	0	0	0	0	3	1	4	GCF_000375585.1,GCF_002885915.1,GCF_002885935.1,GCF_002807095.1	Sinorhizobium	Rhizobiaceae	Rhizobiales	Alphaproteobacteria	Proteobacteria	Bacteria
334	Sinorhizobium meliloti_B	g__Sinorhizobium	f__Rhizobiaceae	o__Rhizobiales	c__Alphaproteobacteria	p__Proteobacteria	1	0	20	0	7	11	5	GCF_000006965.1,GCF_000147775.2,GCF_000147795.2,GCF_000218265.1,GCF_000304415.1	Sinorhizobium	Rhizobiaceae	Rhizobiales	Alphaproteobacteria	Proteobacteria	Bacteria
33491	Streptomyces sp003143935	g__Streptomyces	f__Streptomycetaceae	o__Streptomycetales	c__Actinobacteria	p__Actinobacteriota	0	0	0	0	0	1	1	GCF_003143935.1	Streptomyces	Streptomycetaceae	Streptomycetales	Actinobacteria	Actinobacteria	Bacteria
28009	Arsenicibacter rosenii	g__Arsenicibacter	f__Spirosomaceae	o__Cytophagales	c__Bacteroidia	p__Bacteroidota	0	1	0	0	0	0	1	GCF_001870735.1	Arsenicibacter	Cytophagaceae	Cytophagales	Cytophagia	Bacteroidetes	Bacteria
7351	Acinetobacter kyonggiensis	g__Acinetobacter	f__Moraxellaceae	o__Pseudomonadales	c__Gammaproteobacteria	p__Proteobacteria	0	0	0	0	3	0	3	GCF_002135275.1,GCF_002135425.1,GCF_900107285.1	Acinetobacter	Moraxellaceae	Pseudomonadales	Gammaproteobacteria	Proteobacteria	Bacteria
31110	UBA7182 sp002160135	g__UBA7182	f__Lachnospiraceae	o__Lachnospirales	c__Clostridia	p__Firmicutes_A	0	0	0	0	1	0	1	GCF_002160135.1	Lachnoclostridium	Lachnospiraceae	Clostridiales	Clostridia	Firmicutes	Bacteria
3980	Sphingopyxis granuli	g__Sphingopyxis	f__Sphingomonadaceae	o__Sphingomonadales	c__Alphaproteobacteria	p__Proteobacteria	0	1	1	1	1	0	4	GCF_001559015.1,GCF_002953155.1,GCF_001956775.1,GCF_001591045.1	Sphingopyxis	Sphingomonadaceae	Sphingomonadales	Alphaproteobacteria	Proteobacteria	Bacteria
444	Erwinia amylovora	g__Erwinia	f__Enterobacteriaceae	o__Enterobacterales	c__Gammaproteobacteria	p__Proteobacteria	0	1	2	3	19	8	5	GCF_000091565.1,GCF_000027205.1,GCF_002803865.1,GCF_000513355.1,GCF_000513395.1	Erwinia	Erwiniaceae	Enterobacterales	Gammaproteobacteria	Proteobacteria	Bacteria
11068	Geoalkalibacter ferrihydriticus	g__Geoalkalibacter	f__Geoalkalibacteraceae	o__Desulfuromonadales	c__Desulfuromonadia	p__Desulfuromonadota	0	1	0	0	0	1	2	GCF_000820505.1,GCF_900103065.1	Geoalkalibacter	Geobacteraceae	Desulfuromonadales	Deltaproteobacteria	Proteobacteria	Bacteria
16941	Capnocytophaga sp000466425	g__Capnocytophaga	f__Flavobacteriaceae	o__Flavobacteriales	c__Bacteroidia	p__Bacteroidota	0	0	0	0	0	1	1	GCF_000466425.1	Capnocytophaga	Flavobacteriaceae	Flavobacteriales	Flavobacteriia	Bacteroidetes	Bacteria
5552	Jonquetella anthropi	g__Jonquetella	f__Dethiosulfovibrionaceae	o__Synergistales	c__Synergistia	p__Synergistota	0	1	0	0	1	1	3	GCF_000237805.1,GCF_000468895.1,GCF_000161995.1	Jonquetella	Synergistaceae	Synergistales	Synergistia	Synergistetes	Bacteria
24673	Ponticaulis koreensis	g__Ponticaulis	f__Hyphomonadaceae	o__Caulobacterales	c__Alphaproteobacteria	p__Proteobacteria	0	1	0	0	0	0	1	GCF_000420665.1	Ponticaulis	Hyphomonadaceae	Rhodobacterales	Alphaproteobacteria	Proteobacteria	Bacteria
13189	Flavobacterium plurextorum	g__Flavobacterium	f__Flavobacteriaceae	o__Flavobacteriales	c__Bacteroidia	p__Bacteroidota	0	0	0	0	1	1	2	GCF_002754275.1,GCF_002217395.1	Flavobacterium	Flavobacteriaceae	Flavobacteriales	Flavobacteriia	Bacteroidetes	Bacteria
33861	Leptolyngbya_A ohadii	g__Leptolyngbya_A	f__Elainellaceae	o__Elainellales	c__Cyanobacteriia	p__Cyanobacteria	0	1	0	0	0	0	1	GCF_002215035.1	Leptolyngbya	Leptolyngbyaceae	Synechococcales		Cyanobacteria	Bacteria
19764	Leifsonia sp001428745	g__Leifsonia	f__Microbacteriaceae	o__Actinomycetales	c__Actinobacteria	p__Actinobacteriota	0	0	0	0	1	0	1	GCF_001428745.1	Leifsonia	Microbacteriaceae	Micrococcales	Actinobacteria	Actinobacteria	Bacteria
471	Campylobacter hyointestinalis	g__Campylobacter	f__Campylobacteraceae	o__Campylobacterales	c__Campylobacteria	p__Campylobacterota	0	1	0	0	16	14	5	GCF_001643955.1,GCF_001486785.1,GCF_002927335.1,GCF_002927355.1,GCF_002927375.1	Campylobacter	Campylobacteraceae	Campylobacterales	Epsilonproteobacteria	Proteobacteria	Bacteria
4923	Legionella anisa	g__Legionella	f__Legionellaceae	o__Legionellales	c__Gammaproteobacteria	p__Proteobacteria	0	1	0	1	1	1	4	GCF_002082905.2,GCF_003176875.1,GCF_000333755.1,GCF_001467525.1	Legionella	Legionellaceae	Legionellales	Gammaproteobacteria	Proteobacteria	Bacteria
5286	Rhizobium hidalgonense	g__Rhizobium	f__Rhizobiaceae	o__Rhizobiales	c__Alphaproteobacteria	p__Proteobacteria	0	0	1	0	2	1	4	GCF_000520875.1,GCF_002531855.1,GCF_002914525.1,GCF_000271825.1	Rhizobium	Rhizobiaceae	Rhizobiales	Alphaproteobacteria	Proteobacteria	Bacteria
9803	Pseudomonas_E sp001308855	g__Pseudomonas_E	f__Pseudomonadaceae	o__Pseudomonadales	c__Gammaproteobacteria	p__Proteobacteria	0	0	0	0	0	2	2	GCF_001280445.1,GCF_001308855.1	Pseudomonas	Pseudomonadaceae	Pseudomonadales	Gammaproteobacteria	Proteobacteria	Bacteria
32645	Winogradskyella sp002163855	g__Winogradskyella	f__Flavobacteriaceae	o__Flavobacteriales	c__Bacteroidia	p__Bacteroidota	0	0	0	1	0	0	1	GCF_002163855.1	Winogradskyella	Flavobacteriaceae	Flavobacteriales	Flavobacteriia	Bacteroidetes	Bacteria
29919	Shewanella sediminis	g__Shewanella	f__Shewanellaceae	o__Enterobacterales	c__Gammaproteobacteria	p__Proteobacteria	0	1	0	0	0	0	1	GCF_000018025.1	Shewanella	Shewanellaceae	Alteromonadales	Gammaproteobacteria	Proteobacteria	Bacteria
26400	Vibrio tubiashii_A	g__Vibrio	f__Vibrionaceae	o__Enterobacterales	c__Gammaproteobacteria	p__Proteobacteria	0	0	0	0	1	0	1	GCF_000775715.1	Vibrio	Vibrionaceae	Vibrionales	Gammaproteobacteria	Proteobacteria	Bacteria
29682	Savagella sp001655775	g__Savagella	f__Savagellaceae	o__Clostridiales	c__Clostridia	p__Firmicutes_A	0	0	0	0	0	1	1	GCF_001655775.1	Candidatus Arthromitus	Clostridiaceae	Clostridiales	Clostridia	Firmicutes	Bacteria
32139	Paraburkholderia sartisoli	g__Paraburkholderia	f__Burkholderiaceae	o__Burkholderiales	c__Gammaproteobacteria	p__Proteobacteria	0	1	0	0	0	0	1	GCF_900107685.1	Paraburkholderia	Burkholderiaceae	Burkholderiales	Betaproteobacteria	Proteobacteria	Bacteria
7498	Sphingomonas adhaesiva	g__Sphingomonas	f__Sphingomonadaceae	o__Sphingomonadales	c__Alphaproteobacteria	p__Proteobacteria	0	1	0	0	1	0	2	GCF_001592345.1,GCF_002374855.1	Sphingomonas	Sphingomonadaceae	Sphingomonadales	Alphaproteobacteria	Proteobacteria	Bacteria
25948	Veillonella_A magna	g__Veillonella_A	f__Veillonellaceae	o__Veillonellales	c__Negativicutes	p__Firmicutes_C	0	1	0	0	0	0	1	GCF_000428745.1	Veillonella	Veillonellaceae	Veillonellales	Negativicutes	Firmicutes	Bacteria
6632	Chryseobacterium oranimense	g__Chryseobacterium	f__Weeksellaceae	o__Flavobacteriales	c__Bacteroidia	p__Bacteroidota	0	0	0	0	3	0	3	GCF_000612925.1,GCF_000820645.1,GCF_900129755.1	Chryseobacterium	Flavobacteriaceae	Flavobacteriales	Flavobacteriia	Bacteroidetes	Bacteria
18262	Vibrio sp002835515	g__Vibrio	f__Vibrionaceae	o__Enterobacterales	c__Gammaproteobacteria	p__Proteobacteria	0	0	0	0	0	1	1	GCF_002835515.1	Vibrio	Vibrionaceae	Vibrionales	Gammaproteobacteria	Proteobacteria	Bacteria
183	Staphylococcus pseudintermedius	g__Staphylococcus	f__Staphylococcaceae	o__Staphylococcales	c__Bacilli	p__Firmicutes	0	1	4	1	71	39	5	GCF_000185885.1,GCF_000189495.1,GCF_001682335.1,GCF_001682435.2,GCF_001685665.2	Staphylococcus	Staphylococcaceae	Bacillales	Bacilli	Firmicutes	Bacteria
22604	Chryseobacterium_A palustre	g__Chryseobacterium_A	f__Weeksellaceae	o__Flavobacteriales	c__Bacteroidia	p__Bacteroidota	0	1	0	0	0	0	1	GCF_000422265.1	Chryseobacterium	Flavobacteriaceae	Flavobacteriales	Flavobacteriia	Bacteroidetes	Bacteria
24564	Methylosarcina fibrata	g__Methylosarcina	f__Methylomonadaceae	o__Methylococcales	c__Gammaproteobacteria	p__Proteobacteria	0	1	0	0	0	0	1	GCF_000372865.1	Methylosarcina	Methylococcaceae	Methylococcales	Gammaproteobacteria	Proteobacteria	Bacteria
5799	Bacillus_BJ canaveralius	g__Bacillus_BJ	f__Bacillaceae_A	o__Bacillales	c__Bacilli	p__Firmicutes	0	0	0	0	3	0	3	GCF_002860125.1,GCF_002860225.1,GCF_002860245.1	Bacillus	Bacillaceae	Bacillales	Bacilli	Firmicutes	Bacteria
2743	Prochlorococcus marinus	g__Prochlorococcus	f__Cyanobiaceae	o__Synechococcales	c__Cyanobacteriia	p__Cyanobacteria	1	0	0	0	5	0	5	GCF_000007925.1,GCF_000760155.1,GCF_000760255.1,GCF_000760275.1,GCF_000760355.1	Prochlorococcus	Prochloraceae	Synechococcales		Cyanobacteria	Bacteria
4664	Staphylococcus kloosii	g__Staphylococcus	f__Staphylococcaceae	o__Staphylococcales	c__Bacilli	p__Firmicutes	0	0	1	0	2	1	4	GCF_003019255.1,GCF_001593625.1,GCF_003042035.1,GCF_002902055.1	Staphylococcus	Staphylococcaceae	Bacillales	Bacilli	Firmicutes	Bacteria
18966	Lelliottia amnigena_A	g__Lelliottia	f__Enterobacteriaceae	o__Enterobacterales	c__Gammaproteobacteria	p__Proteobacteria	0	0	1	0	0	0	1	GCF_001652505.2	Lelliottia	Enterobacteriaceae	Enterobacterales	Gammaproteobacteria	Proteobacteria	Bacteria
872	Pseudomonas_D pachastrellae	g__Pseudomonas_D	f__Pseudomonadaceae	o__Pseudomonadales	c__Gammaproteobacteria	p__Proteobacteria	0	1	0	0	1	0	2	GCF_900114765.1,GCF_001989375.1	Pseudomonas	Pseudomonadaceae	Pseudomonadales	Gammaproteobacteria	Proteobacteria	Bacteria
8374	Orenia metallireducens_B	g__Orenia	f__Halobacteroidaceae	o__Halobacteroidales	c__Halanaerobiia	p__Firmicutes_F	0	0	0	0	2	0	2	GCF_003001995.1,GCF_900215265.1	Orenia	Halobacteroidaceae	Halanaerobiales	Clostridia	Firmicutes	Bacteria
15499	Orenia metallireducens_C	g__Orenia	f__Halobacteroidaceae	o__Halobacteroidales	c__Halanaerobiia	p__Firmicutes_F	0	1	0	0	0	0	1	GCF_001693735.1	Orenia	Halobacteroidaceae	Halanaerobiales	Clostridia	Firmicutes	Bacteria
26831	Rhodococcus sp002091985	g__Rhodococcus	f__Mycobacteriaceae	o__Mycobacteriales	c__Actinobacteria	p__Actinobacteriota	0	0	0	0	1	0	1	GCF_002091985.1	Rhodococcus	Nocardiaceae	Corynebacteriales	Actinobacteria	Actinobacteria	Bacteria
18025	S5-A14a sp000758905	g__S5-A14a	f__Anaerovoracaceae	o__Peptostreptococcales	c__Clostridia	p__Firmicutes_A	0	0	0	0	1	0	1	GCF_000758905.1		Clostridiales Family XIII. Incertae Sedis	Clostridiales	Clostridia	Firmicutes	Bacteria
14048	Aquimarina spongiae	g__Aquimarina	f__Flavobacteriaceae	o__Flavobacteriales	c__Bacteroidia	p__Bacteroidota	0	1	0	0	0	0	1	GCF_900141785.1	Aquimarina	Flavobacteriaceae	Flavobacteriales	Flavobacteriia	Bacteroidetes	Bacteria
13606	Pseudomonas_K sagittaria	g__Pseudomonas_K	f__Pseudomonadaceae	o__Pseudomonadales	c__Gammaproteobacteria	p__Proteobacteria	0	1	0	0	0	0	1	GCF_900115715.1	Pseudomonas	Pseudomonadaceae	Pseudomonadales	Gammaproteobacteria	Proteobacteria	Bacteria
10883	Pseudomonas_E sp001423155	g__Pseudomonas_E	f__Pseudomonadaceae	o__Pseudomonadales	c__Gammaproteobacteria	p__Proteobacteria	0	0	0	0	1	1	2	GCF_003131185.1,GCF_001423155.1	Pseudomonas	Pseudomonadaceae	Pseudomonadales	Gammaproteobacteria	Proteobacteria	Bacteria
27523	Sulfurospirillum_A arcachonense	g__Sulfurospirillum_A	f__Sulfurospirillaceae	o__Campylobacterales	c__Campylobacteria	p__Campylobacterota	0	1	0	0	0	0	1	GCF_000597725.1	Sulfurospirillum	Campylobacteraceae	Campylobacterales	Epsilonproteobacteria	Proteobacteria	Bacteria
23117	Pseudomonas_E sp002204795	g__Pseudomonas_E	f__Pseudomonadaceae	o__Pseudomonadales	c__Gammaproteobacteria	p__Proteobacteria	0	0	0	0	1	0	1	GCF_002204795.1	Pseudomonas	Pseudomonadaceae	Pseudomonadales	Gammaproteobacteria	Proteobacteria	Bacteria
8744	Borrelia anserina	g__Borrelia	f__Borreliaceae	o__Borreliales	c__Spirochaetia	p__Spirochaetota	0	1	0	1	0	0	2	GCF_001936255.1,GCF_000568655.1	Borrelia	Borreliaceae	Spirochaetales	Spirochaetia	Spirochaetes	Bacteria
2245	Bacillus_N badius	g__Bacillus_N	f__Domibacillaceae	o__Bacillales	c__Bacilli	p__Firmicutes	0	1	0	0	5	1	5	GCF_001630115.1,GCF_000829535.1,GCF_000829555.1,GCF_001591605.1,GCF_001632185.1	Bacillus	Bacillaceae	Bacillales	Bacilli	Firmicutes	Bacteria
30645	Paenibacillus_S rigui	g__Paenibacillus_S	f__Paenibacillaceae	o__Paenibacillales	c__Bacilli_A	p__Firmicutes_I	0	0	0	0	1	0	1	GCF_002234615.1	Paenibacillus	Paenibacillaceae	Bacillales	Bacilli	Firmicutes	Bacteria
10980	Lysobacter enzymogenes	g__Lysobacter	f__Xanthomonadaceae	o__Xanthomonadales	c__Gammaproteobacteria	p__Proteobacteria	0	0	1	0	0	1	2	GCF_002355975.1,GCF_900106525.1	Lysobacter	Xanthomonadaceae	Xanthomonadales	Gammaproteobacteria	Proteobacteria	Bacteria
21843	Geobacter pickeringii	g__Geobacter	f__Geobacteraceae	o__Geobacterales	c__Desulfuromonadia	p__Desulfuromonadota	0	1	0	0	0	0	1	GCF_000817955.1	Geobacter	Geobacteraceae	Desulfuromonadales	Deltaproteobacteria	Proteobacteria	Bacteria
25743	Campylobacter_A concisus_J	g__Campylobacter_A	f__Campylobacteraceae	o__Campylobacterales	c__Campylobacteria	p__Campylobacterota	0	0	0	0	1	0	1	GCF_002913225.1	Campylobacter	Campylobacteraceae	Campylobacterales	Epsilonproteobacteria	Proteobacteria	Bacteria
936	Campylobacter_A concisus_I	g__Campylobacter_A	f__Campylobacteraceae	o__Campylobacterales	c__Campylobacteria	p__Campylobacterota	0	0	0	0	14	2	5	GCF_002092845.1,GCF_002092855.1,GCF_002165855.1,GCF_002912785.1,GCF_002912885.1	Campylobacter	Campylobacteraceae	Campylobacterales	Epsilonproteobacteria	Proteobacteria	Bacteria
14562	Streptococcus pantholopis	g__Streptococcus	f__Streptococcaceae	o__Lactobacillales	c__Bacilli	p__Firmicutes	0	1	0	0	0	0	1	GCF_001642085.1	Streptococcus	Streptococcaceae	Lactobacillales	Bacilli	Firmicutes	Bacteria
966	Dickeya solani	g__Dickeya	f__Enterobacteriaceae	o__Enterobacterales	c__Gammaproteobacteria	p__Proteobacteria	0	1	4	4	2	5	5	GCF_001644705.1,GCF_000511285.2,GCF_000831935.2,GCF_002846975.1,GCF_002846995.1	Dickeya	Pectobacteriaceae	Enterobacterales	Gammaproteobacteria	Proteobacteria	Bacteria
25212	Bartonella tribocorum_A	g__Bartonella	f__Rhizobiaceae	o__Rhizobiales	c__Alphaproteobacteria	p__Proteobacteria	0	0	0	0	1	0	1	GCF_002777915.1	Bartonella	Bartonellaceae	Rhizobiales	Alphaproteobacteria	Proteobacteria	Bacteria
5646	Pseudomonas_E helleri	g__Pseudomonas_E	f__Pseudomonadaceae	o__Pseudomonadales	c__Gammaproteobacteria	p__Proteobacteria	0	0	0	0	2	0	2	GCF_001043025.1,GCF_001043065.1	Pseudomonas	Pseudomonadaceae	Pseudomonadales	Gammaproteobacteria	Proteobacteria	Bacteria
6932	Campylobacter_A concisus_L	g__Campylobacter_A	f__Campylobacteraceae	o__Campylobacterales	c__Campylobacteria	p__Campylobacterota	0	0	0	0	2	1	3	GCF_002165895.1,GCF_002912925.1,GCF_003048595.1	Campylobacter	Campylobacteraceae	Campylobacterales	Epsilonproteobacteria	Proteobacteria	Bacteria
494	Campylobacter_A concisus_C	g__Campylobacter_A	f__Campylobacteraceae	o__Campylobacterales	c__Campylobacteria	p__Campylobacterota	0	0	0	0	30	0	5	GCF_000466665.1,GCF_002912465.1,GCF_002912565.1,GCF_002912585.1,GCF_002912615.1	Campylobacter	Campylobacteraceae	Campylobacterales	Epsilonproteobacteria	Proteobacteria	Bacteria
1134	Campylobacter_A concisus_B	g__Campylobacter_A	f__Campylobacteraceae	o__Campylobacterales	c__Campylobacteria	p__Campylobacterota	0	0	0	0	12	0	5	GCF_000466745.1,GCF_002114545.1,GCF_002165875.1,GCF_002912995.1,GCF_002913065.1	Campylobacter	Campylobacteraceae	Campylobacterales	Epsilonproteobacteria	Proteobacteria	Bacteria
4522	Campylobacter_A concisus_A	g__Campylobacter_A	f__Campylobacteraceae	o__Campylobacterales	c__Campylobacteria	p__Campylobacterota	0	0	0	0	4	0	4	GCF_000466685.1,GCF_000466725.1,GCF_002913425.1,GCF_003048985.1	Campylobacter	Campylobacteraceae	Campylobacterales	Epsilonproteobacteria	Proteobacteria	Bacteria
11267	NK4A136 sp000421045	g__NK4A136	f__Lachnospiraceae	o__Lachnospirales	c__Clostridia	p__Firmicutes_A	0	0	0	0	1	0	1	GCF_000421045.1		Lachnospiraceae	Clostridiales	Clostridia	Firmicutes	Bacteria
6027	Campylobacter_A concisus_G	g__Campylobacter_A	f__Campylobacteraceae	o__Campylobacterales	c__Campylobacteria	p__Campylobacterota	0	0	0	0	3	0	3	GCF_002912715.1,GCF_002912895.1,GCF_002913965.1	Campylobacter	Campylobacteraceae	Campylobacterales	Epsilonproteobacteria	Proteobacteria	Bacteria
985	Campylobacter_A concisus_F	g__Campylobacter_A	f__Campylobacteraceae	o__Campylobacterales	c__Campylobacteria	p__Campylobacterota	0	0	0	0	14	1	5	GCF_002912335.1,GCF_002912365.1,GCF_002912425.1,GCF_002912525.1,GCF_002913385.1	Campylobacter	Campylobacteraceae	Campylobacterales	Epsilonproteobacteria	Proteobacteria	Bacteria
16506	Campylobacter_A concisus_E	g__Campylobacter_A	f__Campylobacteraceae	o__Campylobacterales	c__Campylobacteria	p__Campylobacterota	0	0	0	0	1	0	1	GCF_002165775.1	Campylobacter	Campylobacteraceae	Campylobacterales	Epsilonproteobacteria	Proteobacteria	Bacteria
3381	Campylobacter_A concisus_D	g__Campylobacter_A	f__Campylobacteraceae	o__Campylobacterales	c__Campylobacteria	p__Campylobacterota	0	0	0	0	4	1	5	GCF_002913905.1,GCF_003048685.1,GCF_003048705.1,GCF_003048835.1,GCF_003048765.1	Campylobacter	Campylobacteraceae	Campylobacterales	Epsilonproteobacteria	Proteobacteria	Bacteria
19523	Chitinophaga sp003182155	g__Chitinophaga	f__Chitinophagaceae	o__Chitinophagales	c__Bacteroidia	p__Bacteroidota	0	0	0	0	0	1	1	GCF_003182155.1	Chitinophaga	Chitinophagaceae	Chitinophagales	Chitinophagia	Bacteroidetes	Bacteria
1080	Prochlorococcus_C marinus_B	g__Prochlorococcus_C	f__Cyanobiaceae	o__Synechococcales	c__Cyanobacteriia	p__Cyanobacteria	0	1	0	0	5	0	5	GCF_000011485.1,GCF_001631965.1,GCF_001631985.1,GCF_001632025.1,GCF_001632075.1	Prochlorococcus	Prochloraceae	Synechococcales		Cyanobacteria	Bacteria
32615	Campylobacter_A concisus_S	g__Campylobacter_A	f__Campylobacteraceae	o__Campylobacterales	c__Campylobacteria	p__Campylobacterota	0	0	0	0	0	1	1	GCF_003048535.1	Campylobacter	Campylobacteraceae	Campylobacterales	Epsilonproteobacteria	Proteobacteria	Bacteria
1202	Campylobacter_A concisus_R	g__Campylobacter_A	f__Campylobacteraceae	o__Campylobacterales	c__Campylobacteria	p__Campylobacterota	0	0	0	0	12	1	5	GCF_000259315.1,GCF_000466645.1,GCF_002912865.1,GCF_002913075.1,GCF_002913545.1	Campylobacter	Campylobacteraceae	Campylobacterales	Epsilonproteobacteria	Proteobacteria	Bacteria
12523	Campylobacter_A concisus_Q	g__Campylobacter_A	f__Campylobacteraceae	o__Campylobacterales	c__Campylobacteria	p__Campylobacterota	0	0	0	0	2	0	2	GCF_002913185.1,GCF_003048405.1	Campylobacter	Campylobacteraceae	Campylobacterales	Epsilonproteobacteria	Proteobacteria	Bacteria
30449	Campylobacter_A concisus_P	g__Campylobacter_A	f__Campylobacteraceae	o__Campylobacterales	c__Campylobacteria	p__Campylobacterota	0	0	0	0	1	0	1	GCF_002913945.1	Campylobacter	Campylobacteraceae	Campylobacterales	Epsilonproteobacteria	Proteobacteria	Bacteria
15050	Streptococcus ovis	g__Streptococcus	f__Streptococcaceae	o__Lactobacillales	c__Bacilli	p__Firmicutes	0	1	0	0	0	0	1	GCF_000380125.1	Streptococcus	Streptococcaceae	Lactobacillales	Bacilli	Firmicutes	Bacteria
27103	Methyloceanibacter superfactus	g__Methyloceanibacter	f__Methyloligellaceae	o__Rhizobiales	c__Alphaproteobacteria	p__Proteobacteria	0	1	0	0	0	0	1	GCF_001723305.1	Methyloceanibacter		Rhizobiales	Alphaproteobacteria	Proteobacteria	Bacteria
33271	Campylobacter_A concisus_U	g__Campylobacter_A	f__Campylobacteraceae	o__Campylobacterales	c__Campylobacteria	p__Campylobacterota	0	0	0	0	1	0	1	GCF_003048575.1	Campylobacter	Campylobacteraceae	Campylobacterales	Epsilonproteobacteria	Proteobacteria	Bacteria
479	Campylobacter_A concisus_T	g__Campylobacter_A	f__Campylobacteraceae	o__Campylobacterales	c__Campylobacteria	p__Campylobacterota	0	0	2	0	27	2	5	GCF_000017725.2,GCF_003048375.1,GCF_000466705.1,GCF_002165815.1,GCF_002165825.1	Campylobacter	Campylobacteraceae	Campylobacterales	Epsilonproteobacteria	Proteobacteria	Bacteria
32273	Erythrobacter sp900149685	g__Erythrobacter	f__Sphingomonadaceae	o__Sphingomonadales	c__Alphaproteobacteria	p__Proteobacteria	0	0	1	0	0	0	1	GCF_900149685.1	Erythrobacter	Erythrobacteraceae	Sphingomonadales	Alphaproteobacteria	Proteobacteria	Bacteria
18440	Terribacillus sp002271665	g__Terribacillus	f__Amphibacillaceae	o__Bacillales	c__Bacilli	p__Firmicutes	0	0	0	0	1	0	1	GCF_002271665.1	Terribacillus	Bacillaceae	Bacillales	Bacilli	Firmicutes	Bacteria
24027	Enterobacter sp000762975	g__Enterobacter	f__Enterobacteriaceae	o__Enterobacterales	c__Gammaproteobacteria	p__Proteobacteria	0	0	0	0	1	0	1	GCF_000762975.1	Enterobacter	Enterobacteriaceae	Enterobacterales	Gammaproteobacteria	Proteobacteria	Bacteria
30978	Psychrobacter sp002836735	g__Psychrobacter	f__Moraxellaceae	o__Pseudomonadales	c__Gammaproteobacteria	p__Proteobacteria	0	0	0	0	1	0	1	GCF_002836735.1	Psychrobacter	Moraxellaceae	Pseudomonadales	Gammaproteobacteria	Proteobacteria	Bacteria
20880	Propionimicrobium sp900155645	g__Propionimicrobium	f__Propionibacteriaceae	o__Propionibacteriales	c__Actinobacteria	p__Actinobacteriota	0	0	1	0	0	0	1	GCF_900155645.1	Propionimicrobium	Propionibacteriaceae	Propionibacteriales	Actinobacteria	Actinobacteria	Bacteria
6049	Algibacter lectus	g__Algibacter	f__Flavobacteriaceae	o__Flavobacteriales	c__Bacteroidia	p__Bacteroidota	0	1	0	0	2	0	3	GCF_900112395.1,GCF_000764755.1,GCF_000764835.1	Algibacter	Flavobacteriaceae	Flavobacteriales	Flavobacteriia	Bacteroidetes	Bacteria
7138	Rhodanobacter sp001617365	g__Rhodanobacter	f__Rhodanobacteraceae	o__Xanthomonadales	c__Gammaproteobacteria	p__Proteobacteria	0	0	0	0	3	0	3	GCF_001617365.1,GCF_001617375.1,GCF_001617435.1	Rhodanobacter	Rhodanobacteraceae	Xanthomonadales	Gammaproteobacteria	Proteobacteria	Bacteria
27480	Alishewanella jeotgali	g__Alishewanella	f__Alteromonadaceae	o__Enterobacterales	c__Gammaproteobacteria	p__Proteobacteria	0	0	0	0	1	0	1	GCF_000245735.1	Alishewanella	Alteromonadaceae	Alteromonadales	Gammaproteobacteria	Proteobacteria	Bacteria
3868	Roseomonas mucosa	g__Roseomonas	f__Acetobacteraceae	o__Acetobacterales	c__Alphaproteobacteria	p__Proteobacteria	0	0	1	0	3	1	5	GCF_002754815.1,GCF_000292225.1,GCF_001466485.2,GCF_001950415.1,GCF_000622225.1	Roseomonas	Acetobacteraceae	Rhodospirillales	Alphaproteobacteria	Proteobacteria	Bacteria
31205	Streptomyces longwoodensis	g__Streptomyces	f__Streptomycetaceae	o__Streptomycetales	c__Actinobacteria	p__Actinobacteriota	0	0	0	0	0	1	1	GCF_001514125.1	Streptomyces	Streptomycetaceae	Streptomycetales	Actinobacteria	Actinobacteria	Bacteria
31169	Clostridium disporicum	g__Clostridium	f__Clostridiaceae	o__Clostridiales	c__Clostridia	p__Firmicutes_A	0	1	0	0	0	0	1	GCF_001405015.1	Clostridium	Clostridiaceae	Clostridiales	Clostridia	Firmicutes	Bacteria
2274	Burkholderia sp001524645	g__Burkholderia	f__Burkholderiaceae	o__Burkholderiales	c__Gammaproteobacteria	p__Proteobacteria	0	0	2	0	5	0	5	GCF_001523915.2,GCF_001524645.2,GCF_001521935.1,GCF_001521985.1,GCF_001522185.1	Burkholderia	Burkholderiaceae	Burkholderiales	Betaproteobacteria	Proteobacteria	Bacteria
308	Vibrio breoganii	g__Vibrio	f__Vibrionaceae	o__Enterobacterales	c__Gammaproteobacteria	p__Proteobacteria	0	1	0	0	1	51	5	GCF_001677275.1,GCF_002874725.1,GCF_000280885.2,GCF_000286975.2,GCF_000286995.2	Vibrio	Vibrionaceae	Vibrionales	Gammaproteobacteria	Proteobacteria	Bacteria
13534	Coprothermobacter platensis	g__Coprothermobacter	f__Coprothermobacteraceae	o__Coprothermobacterales	c__Coprothermobacteria	p__Coprothermobacterota	0	1	0	0	0	0	1	GCF_000378005.1	Coprothermobacter	Coprothermobacteraceae	Coprothermobacterales	Coprothermobacteria	Coprothermobacterota	Bacteria
32929	Salinibacterium rubra	g__Salinibacterium	f__Microbacteriaceae	o__Actinomycetales	c__Actinobacteria	p__Actinobacteriota	0	1	0	0	0	0	1	GCF_000477555.1	Leifsonia	Microbacteriaceae	Micrococcales	Actinobacteria	Actinobacteria	Bacteria
32957	Algiphilus aromaticivorans	g__Algiphilus	f__Algiphilaceae	o__Nevskiales	c__Gammaproteobacteria	p__Proteobacteria	0	1	0	0	0	0	1	GCF_000733765.1	Algiphilus	Algiphilaceae	Nevskiales	Gammaproteobacteria	Proteobacteria	Bacteria
9075	Brevibacterium sp001815905	g__Brevibacterium	f__Brevibacteriaceae	o__Actinomycetales	c__Actinobacteria	p__Actinobacteriota	0	0	0	0	0	2	2	GCF_001810665.1,GCF_001815905.1	Brevibacterium	Brevibacteriaceae	Micrococcales	Actinobacteria	Actinobacteria	Bacteria
28709	Bosea vaviloviae_B	g__Bosea	f__Beijerinckiaceae	o__Rhizobiales	c__Alphaproteobacteria	p__Proteobacteria	0	1	0	0	0	0	1	GCF_001298265.1	Bosea	Bradyrhizobiaceae	Rhizobiales	Alphaproteobacteria	Proteobacteria	Bacteria
33775	Lishizhenia tianjinensis	g__Lishizhenia	f__Crocinitomicaceae	o__Flavobacteriales	c__Bacteroidia	p__Bacteroidota	0	1	0	0	0	0	1	GCF_900116425.1	Lishizhenia	Crocinitomicaceae	Flavobacteriales	Flavobacteriia	Bacteroidetes	Bacteria
25411	Barnesiella sp002161555	g__Barnesiella	f__Barnesiellaceae	o__Bacteroidales	c__Bacteroidia	p__Bacteroidota	0	0	0	0	1	0	1	GCF_002161555.1	Barnesiella	Barnesiellaceae	Bacteroidales	Bacteroidia	Bacteroidetes	Bacteria
27967	Thermoanaerobacter kivui	g__Thermoanaerobacter	f__Thermoanaerobacteraceae	o__Thermoanaerobacterales	c__Thermoanaerobacteria	p__Firmicutes_A	0	1	0	0	0	0	1	GCF_000763575.1	Thermoanaerobacter	Thermoanaerobacteraceae	Thermoanaerobacterales	Clostridia	Firmicutes	Bacteria
25716	Aquimarina sp900312815	g__Aquimarina	f__Flavobacteriaceae	o__Flavobacteriales	c__Bacteroidia	p__Bacteroidota	0	0	0	0	1	0	1	GCF_900312815.1	Aquimarina	Flavobacteriaceae	Flavobacteriales	Flavobacteriia	Bacteroidetes	Bacteria
27895	Eperythrozoon_A ovis	g__Eperythrozoon_A	f__Mycoplasmoidaceae	o__Mycoplasmatales	c__Bacilli	p__Firmicutes	0	1	0	0	0	0	1	GCF_000508245.1	Mycoplasma	Mycoplasmataceae	Mycoplasmatales	Mollicutes	Tenericutes	Bacteria
20671	Streptomyces niger	g__Streptomyces	f__Streptomycetaceae	o__Streptomycetales	c__Actinobacteria	p__Actinobacteriota	0	0	0	0	1	0	1	GCF_000718305.1	Streptomyces	Streptomycetaceae	Streptomycetales	Actinobacteria	Actinobacteria	Bacteria
8679	Vibrio renipiscarius	g__Vibrio	f__Vibrionaceae	o__Enterobacterales	c__Gammaproteobacteria	p__Proteobacteria	0	0	0	0	1	1	2	GCF_000827875.1,GCF_000827885.1	Vibrio	Vibrionaceae	Vibrionales	Gammaproteobacteria	Proteobacteria	Bacteria
15306	SCGC-AAA027-K21 sp003003055	g__SCGC-AAA027-K21	f__Burkholderiaceae	o__Burkholderiales	c__Gammaproteobacteria	p__Proteobacteria	0	0	0	0	1	0	1	GCF_003003055.1				Betaproteobacteria	Proteobacteria	Bacteria
27811	Streptomyces sp000720765	g__Streptomyces	f__Streptomycetaceae	o__Streptomycetales	c__Actinobacteria	p__Actinobacteriota	0	0	0	0	1	0	1	GCF_000720765.1	Streptomyces	Streptomycetaceae	Streptomycetales	Actinobacteria	Actinobacteria	Bacteria
23342	Bombella intestini	g__Bombella	f__Acetobacteraceae	o__Acetobacterales	c__Alphaproteobacteria	p__Proteobacteria	0	0	0	0	1	0	1	GCF_002003665.1	Bombella	Acetobacteraceae	Rhodospirillales	Alphaproteobacteria	Proteobacteria	Bacteria
33105	Granulicatella elegans	g__Granulicatella	f__Aerococcaceae	o__Lactobacillales	c__Bacilli	p__Firmicutes	0	1	0	0	0	0	1	GCF_000162475.2	Granulicatella	Carnobacteriaceae	Lactobacillales	Bacilli	Firmicutes	Bacteria
29212	Desulfobulbus_A japonicus	g__Desulfobulbus_A	f__Desulfobulbaceae	o__Desulfobulbales	c__Desulfobulbia	p__Desulfobacterota	0	1	0	0	0	0	1	GCF_000429945.1	Desulfobulbus	Desulfobulbaceae	Desulfobacterales	Deltaproteobacteria	Proteobacteria	Bacteria
17840	Nitrincola lacisaponensis	g__Nitrincola	f__Nitrincolaceae	o__Pseudomonadales	c__Gammaproteobacteria	p__Proteobacteria	0	1	0	0	0	0	1	GCF_000691225.1	Nitrincola	Oceanospirillaceae	Oceanospirillales	Gammaproteobacteria	Proteobacteria	Bacteria
28415	Iso899 sp000421445	g__Iso899	f__Jatrophihabitantaceae	o__Mycobacteriales	c__Actinobacteria	p__Actinobacteriota	0	0	0	0	1	0	1	GCF_000421445.1	Frankia	Frankiaceae	Frankiales	Actinobacteria	Actinobacteria	Bacteria
29598	Sphingomonas_G jatrophae	g__Sphingomonas_G	f__Sphingomonadaceae	o__Sphingomonadales	c__Alphaproteobacteria	p__Proteobacteria	0	0	0	0	1	0	1	GCF_900113315.1	Sphingomonas	Sphingomonadaceae	Sphingomonadales	Alphaproteobacteria	Proteobacteria	Bacteria
32669	Lacinutrix jangbogonensis	g__Lacinutrix	f__Flavobacteriaceae	o__Flavobacteriales	c__Bacteroidia	p__Bacteroidota	0	1	0	0	0	0	1	GCF_000797445.1	Lacinutrix	Flavobacteriaceae	Flavobacteriales	Flavobacteriia	Bacteroidetes	Bacteria
20034	Geobacter_A sp000023645	g__Geobacter_A	f__Geobacteraceae	o__Geobacterales	c__Desulfuromonadia	p__Desulfuromonadota	0	0	1	0	0	0	1	GCF_000023645.1	Geobacter	Geobacteraceae	Desulfuromonadales	Deltaproteobacteria	Proteobacteria	Bacteria
18700	Rhodanobacter sp900142825	g__Rhodanobacter	f__Rhodanobacteraceae	o__Xanthomonadales	c__Gammaproteobacteria	p__Proteobacteria	0	0	0	0	1	0	1	GCF_900142825.1	Rhodanobacter	Rhodanobacteraceae	Xanthomonadales	Gammaproteobacteria	Proteobacteria	Bacteria
33556	Chlamydophila caviae	g__Chlamydophila	f__Chlamydiaceae	o__Chlamydiales	c__Chlamydiia	p__Verrucomicrobiota_A	0	1	0	0	0	0	1	GCF_000007605.1	Chlamydia	Chlamydiaceae	Chlamydiales	Chlamydiia	Chlamydiae	Bacteria
15176	Mesorhizobium sp900199455	g__Mesorhizobium	f__Rhizobiaceae	o__Rhizobiales	c__Alphaproteobacteria	p__Proteobacteria	0	0	0	0	1	0	1	GCF_900199455.1	Mesorhizobium	Phyllobacteriaceae	Rhizobiales	Alphaproteobacteria	Proteobacteria	Bacteria
15427	Geodermatophilus nigrescens	g__Geodermatophilus	f__Geodermatophilaceae	o__Mycobacteriales	c__Actinobacteria	p__Actinobacteriota	0	1	0	0	0	0	1	GCF_900129495.1	Geodermatophilus	Geodermatophilaceae	Geodermatophilales	Actinobacteria	Actinobacteria	Bacteria
13942	Nitrosospira sp900110495	g__Nitrosospira	f__Nitrosomonadaceae	o__Burkholderiales	c__Gammaproteobacteria	p__Proteobacteria	0	0	0	0	1	0	1	GCF_900110495.1	Nitrosovibrio	Nitrosomonadaceae	Nitrosomonadales	Betaproteobacteria	Proteobacteria	Bacteria
16703	Acinetobacter sp003024525	g__Acinetobacter	f__Moraxellaceae	o__Pseudomonadales	c__Gammaproteobacteria	p__Proteobacteria	0	0	1	0	0	0	1	GCF_003024525.2	Acinetobacter	Moraxellaceae	Pseudomonadales	Gammaproteobacteria	Proteobacteria	Bacteria
24012	Thioflexothrix psekupsii	g__Thioflexothrix	f__Beggiatoaceae	o__Beggiatoales	c__Gammaproteobacteria	p__Proteobacteria	0	1	0	0	0	0	1	GCF_002149925.1	Thioflexothrix		Thiotrichales	Gammaproteobacteria	Proteobacteria	Bacteria
12556	Streptococcus ratti	g__Streptococcus	f__Streptococcaceae	o__Lactobacillales	c__Bacilli	p__Firmicutes	0	1	0	0	1	0	2	GCF_000286075.1,GCF_000347915.1	Streptococcus	Streptococcaceae	Lactobacillales	Bacilli	Firmicutes	Bacteria
3894	Listeria_A newyorkensis	g__Listeria_A	f__Listeriaceae	o__Lactobacillales	c__Bacilli	p__Firmicutes	0	0	0	0	3	1	4	GCF_000766055.1,GCF_000766145.1,GCF_002894185.1,GCF_001050305.1		Listeriaceae	Bacillales	Bacilli	Firmicutes	Bacteria
26055	Anaerococcus prevotii	g__Anaerococcus	f__Helcococcaceae	o__Tissierellales	c__Clostridia	p__Firmicutes_A	0	1	0	0	0	0	1	GCF_000024105.1	Anaerococcus	Peptoniphilaceae	Tissierellales	Tissierellia	Firmicutes	Bacteria
10896	Streptomyces lavendulae	g__Streptomyces	f__Streptomycetaceae	o__Streptomycetales	c__Actinobacteria	p__Actinobacteriota	0	0	1	0	1	0	2	GCF_002803845.1,GCF_000718155.1	Streptomyces	Streptomycetaceae	Streptomycetales	Actinobacteria	Actinobacteria	Bacteria
2793	Franconibacter pulveris	g__Franconibacter	f__Enterobacteriaceae	o__Enterobacterales	c__Gammaproteobacteria	p__Proteobacteria	0	1	0	0	3	1	5	GCF_000621185.1,GCF_000485965.1,GCF_000485985.1,GCF_001077855.1,GCF_000463135.2	Franconibacter	Enterobacteriaceae	Enterobacterales	Gammaproteobacteria	Proteobacteria	Bacteria
2922	Mycobacterium sp001667735	g__Mycobacterium	f__Mycobacteriaceae	o__Mycobacteriales	c__Actinobacteria	p__Actinobacteriota	0	0	0	0	6	0	5	GCF_001666785.1,GCF_001666895.1,GCF_001666935.1,GCF_001666955.1,GCF_001667625.1	Mycobacterium	Mycobacteriaceae	Corynebacteriales	Actinobacteria	Actinobacteria	Bacteria
7511	Lactobacillus_I rossiae	g__Lactobacillus_I	f__Lactobacillaceae	o__Lactobacillales	c__Bacilli	p__Firmicutes	0	1	0	0	1	1	3	GCF_000428925.1,GCF_001435135.1,GCF_000277855.1	Lactobacillus	Lactobacillaceae	Lactobacillales	Bacilli	Firmicutes	Bacteria
29630	Paenibacillus_O herberti	g__Paenibacillus_O	f__Paenibacillaceae	o__Paenibacillales	c__Bacilli_A	p__Firmicutes_I	0	1	0	0	0	0	1	GCF_002233675.1	Paenibacillus	Paenibacillaceae	Bacillales	Bacilli	Firmicutes	Bacteria
32752	Novosphingobium lindaniclasticum	g__Novosphingobium	f__Sphingomonadaceae	o__Sphingomonadales	c__Alphaproteobacteria	p__Proteobacteria	0	1	0	0	0	0	1	GCF_000445125.1	Novosphingobium	Sphingomonadaceae	Sphingomonadales	Alphaproteobacteria	Proteobacteria	Bacteria
23968	Staphylococcus piscifermentans	g__Staphylococcus	f__Staphylococcaceae	o__Staphylococcales	c__Bacilli	p__Firmicutes	0	0	1	0	0	0	1	GCF_900186985.1	Staphylococcus	Staphylococcaceae	Bacillales	Bacilli	Firmicutes	Bacteria
25663	Maribacter forsetii	g__Maribacter	f__Flavobacteriaceae	o__Flavobacteriales	c__Bacteroidia	p__Bacteroidota	0	1	0	0	0	0	1	GCF_000744105.1	Maribacter	Flavobacteriaceae	Flavobacteriales	Flavobacteriia	Bacteroidetes	Bacteria
6994	Nesiotobacter exalbescens	g__Nesiotobacter	f__Stappiaceae	o__Rhizobiales	c__Alphaproteobacteria	p__Proteobacteria	0	1	0	0	1	1	3	GCF_000422785.1,GCF_001907205.1,GCF_002892465.1	Nesiotobacter	Rhodobacteraceae	Rhodobacterales	Alphaproteobacteria	Proteobacteria	Bacteria
13447	Actinomyces israelii	g__Actinomyces	f__Actinomycetaceae	o__Actinomycetales	c__Actinobacteria	p__Actinobacteriota	0	1	0	0	0	0	1	GCF_000711965.1	Actinomyces	Actinomycetaceae	Actinomycetales	Actinobacteria	Actinobacteria	Bacteria
18724	Sphingomonas sp001421415	g__Sphingomonas	f__Sphingomonadaceae	o__Sphingomonadales	c__Alphaproteobacteria	p__Proteobacteria	0	0	0	0	0	1	1	GCF_001421415.1	Sphingomonas	Sphingomonadaceae	Sphingomonadales	Alphaproteobacteria	Proteobacteria	Bacteria
13046	Mycolicibacillus koreensis	g__Mycolicibacillus	f__Mycobacteriaceae	o__Mycobacteriales	c__Actinobacteria	p__Actinobacteriota	0	1	0	0	1	0	2	GCF_002104795.1,GCF_001722415.1	Mycolicibacillus	Mycobacteriaceae	Corynebacteriales	Actinobacteria	Actinobacteria	Bacteria
30874	Clostridium_AO tetanomorphum	g__Clostridium_AO	f__Clostridiaceae	o__Clostridiales	c__Clostridia	p__Firmicutes_A	0	0	0	0	1	0	1	GCF_900461245.1	Clostridium	Clostridiaceae	Clostridiales	Clostridia	Firmicutes	Bacteria
18181	Caballeronia verschuerenii	g__Caballeronia	f__Burkholderiaceae	o__Burkholderiales	c__Gammaproteobacteria	p__Proteobacteria	0	0	0	0	1	0	1	GCF_001189365.1	Burkholderia	Burkholderiaceae	Burkholderiales	Betaproteobacteria	Proteobacteria	Bacteria
17753	Reyranella massiliensis	g__Reyranella	f__Reyranellaceae	o__Reyranellales	c__Alphaproteobacteria	p__Proteobacteria	0	1	0	0	0	0	1	GCF_000312425.1	Reyranella		Rhodospirillales	Alphaproteobacteria	Proteobacteria	Bacteria
5680	Pseudomonas_E sp003053605	g__Pseudomonas_E	f__Pseudomonadaceae	o__Pseudomonadales	c__Gammaproteobacteria	p__Proteobacteria	0	0	0	0	2	1	3	GCF_000282335.1,GCF_000282355.1,GCF_003053605.1	Pseudomonas	Pseudomonadaceae	Pseudomonadales	Gammaproteobacteria	Proteobacteria	Bacteria
10473	Paenibacillus jilunlii	g__Paenibacillus	f__Paenibacillaceae	o__Paenibacillales	c__Bacilli_A	p__Firmicutes_I	0	0	0	0	1	1	2	GCF_001546055.1,GCF_900102965.1	Paenibacillus	Paenibacillaceae	Bacillales	Bacilli	Firmicutes	Bacteria
11772	Streptomyces coelicoflavus	g__Streptomyces	f__Streptomycetaceae	o__Streptomycetales	c__Actinobacteria	p__Actinobacteriota	0	0	0	0	1	1	2	GCF_003112555.1,GCF_002188335.1	Streptomyces	Streptomycetaceae	Streptomycetales	Actinobacteria	Actinobacteria	Bacteria
33586	Bacillus gobiensis	g__Bacillus	f__Bacillaceae	o__Bacillales	c__Bacilli	p__Firmicutes	0	1	0	0	0	0	1	GCF_001278705.1	Bacillus	Bacillaceae	Bacillales	Bacilli	Firmicutes	Bacteria
12340	Caldithrix abyssi	g__Caldithrix	f__Calditrichaceae	o__Calditrichales	c__Calditrichia	p__Calditrichota	0	1	0	1	0	0	2	GCF_001886815.1,GCF_000241815.1	Caldithrix	Calditrichaceae	Calditrichales	Calditrichae	Calditrichaeota	Bacteria
10480	Butyricimonas synergistica	g__Butyricimonas	f__Marinifilaceae	o__Bacteroidales	c__Bacteroidia	p__Bacteroidota	0	1	0	0	0	1	2	GCF_000379665.1,GCF_900091675.1	Butyricimonas	Odoribacteraceae	Bacteroidales	Bacteroidia	Bacteroidetes	Bacteria
12485	Alishewanella aestuarii	g__Alishewanella	f__Alteromonadaceae	o__Enterobacterales	c__Gammaproteobacteria	p__Proteobacteria	0	0	0	0	2	0	2	GCF_000280055.1,GCF_001704375.1	Alishewanella	Alteromonadaceae	Alteromonadales	Gammaproteobacteria	Proteobacteria	Bacteria
18772	Blattabacterium sp003226855	g__Blattabacterium	f__Blattabacteriaceae	o__Flavobacteriales	c__Bacteroidia	p__Bacteroidota	0	0	1	0	0	0	1	GCF_003226855.1	Blattabacterium	Blattabacteriaceae	Flavobacteriales	Flavobacteriia	Bacteroidetes	Bacteria
13716	Thauera phenolivorans	g__Thauera	f__Rhodocyclaceae	o__Burkholderiales	c__Gammaproteobacteria	p__Proteobacteria	0	0	0	0	0	1	1	GCF_001696715.1	Thauera	Zoogloeaceae	Rhodocyclales	Betaproteobacteria	Proteobacteria	Bacteria
28519	Desulfuromonas_D acetexigens	g__Desulfuromonas_D	f__Desulfuromonadaceae_A	o__Desulfuromonadales	c__Desulfuromonadia	p__Desulfuromonadota	0	1	0	0	0	0	1	GCF_900111775.1	Desulfuromonas	Desulfuromonadaceae	Desulfuromonadales	Deltaproteobacteria	Proteobacteria	Bacteria
8387	Lactococcus chungangensis	g__Lactococcus	f__Streptococcaceae	o__Lactobacillales	c__Bacilli	p__Firmicutes	0	0	0	0	0	2	2	GCF_002441885.1,GCF_900119835.1	Lactococcus	Streptococcaceae	Lactobacillales	Bacilli	Firmicutes	Bacteria
16612	Acidimicrobium ferrooxidans	g__Acidimicrobium	f__Acidimicrobiaceae	o__Acidimicrobiales	c__Acidimicrobiia	p__Actinobacteriota	0	1	0	0	0	0	1	GCF_000023265.1	Acidimicrobium	Acidimicrobiaceae	Acidimicrobiales	Acidimicrobiia	Actinobacteria	Bacteria
15784	Geosporobacter subterraneus	g__Geosporobacter	f__Thermotaleaceae	o__Peptostreptococcales	c__Clostridia	p__Firmicutes_A	0	0	0	0	0	1	1	GCF_900142145.1	Geosporobacter	Clostridiaceae	Clostridiales	Clostridia	Firmicutes	Bacteria
4868	Gordonia alkanivorans	g__Gordonia	f__Mycobacteriaceae	o__Mycobacteriales	c__Actinobacteria	p__Actinobacteriota	0	0	0	0	1	3	4	GCF_000225505.1,GCF_000503935.1,GCF_000529675.1,GCF_001942325.1	Gordonia	Gordoniaceae	Corynebacteriales	Actinobacteria	Actinobacteria	Bacteria
1401	Burkholderia humptydooensis	g__Burkholderia	f__Burkholderiaceae	o__Burkholderiales	c__Gammaproteobacteria	p__Proteobacteria	0	0	4	2	4	1	5	GCF_000385525.1,GCF_000959325.1,GCF_001513745.1,GCF_002386205.1,GCF_001462435.1	Burkholderia	Burkholderiaceae	Burkholderiales	Betaproteobacteria	Proteobacteria	Bacteria
32739	Bartonella sp002022505	g__Bartonella	f__Rhizobiaceae	o__Rhizobiales	c__Alphaproteobacteria	p__Proteobacteria	0	0	1	0	0	0	1	GCF_002022505.1	Bartonella	Bartonellaceae	Rhizobiales	Alphaproteobacteria	Proteobacteria	Bacteria
3063	Methylophilus sp000384155	g__Methylophilus	f__Methylophilaceae	o__Burkholderiales	c__Gammaproteobacteria	p__Proteobacteria	0	0	0	0	2	2	4	GCF_000576615.1,GCF_000800115.1,GCF_000374225.1,GCF_000384155.1	Methylophilus	Methylophilaceae	Nitrosomonadales	Betaproteobacteria	Proteobacteria	Bacteria
6622	Pseudomonas_C caeni	g__Pseudomonas_C	f__Pseudomonadaceae	o__Pseudomonadales	c__Gammaproteobacteria	p__Proteobacteria	0	1	0	0	0	0	1	GCF_000421765.1	Pseudomonas	Pseudomonadaceae	Pseudomonadales	Gammaproteobacteria	Proteobacteria	Bacteria
14493	Methylocystis bryophila	g__Methylocystis	f__Beijerinckiaceae	o__Rhizobiales	c__Alphaproteobacteria	p__Proteobacteria	0	1	0	0	0	0	1	GCF_002117405.1	Methylocystis	Methylocystaceae	Rhizobiales	Alphaproteobacteria	Proteobacteria	Bacteria
22146	Hanstruepera neustonica	g__Hanstruepera	f__Flavobacteriaceae	o__Flavobacteriales	c__Bacteroidia	p__Bacteroidota	0	0	0	0	1	0	1	GCF_002895005.1	Hanstruepera	Flavobacteriaceae	Flavobacteriales	Flavobacteriia	Bacteroidetes	Bacteria
15543	Pseudomonas_E sp003231275	g__Pseudomonas_E	f__Pseudomonadaceae	o__Pseudomonadales	c__Gammaproteobacteria	p__Proteobacteria	0	0	0	0	1	0	1	GCF_003231275.1	Pseudomonas	Pseudomonadaceae	Pseudomonadales	Gammaproteobacteria	Proteobacteria	Bacteria
15222	Desulfotignum balticum	g__Desulfotignum	f__Desulfobacteraceae	o__Desulfobacterales	c__Desulfobacteria	p__Desulfobacterota	0	1	0	0	0	0	1	GCF_000421285.1	Desulfotignum	Desulfobacteraceae	Desulfobacterales	Deltaproteobacteria	Proteobacteria	Bacteria
32404	Jeotgalibacillus alimentarius	g__Jeotgalibacillus	f__Jeotgalibacillaceae	o__Bacillales	c__Bacilli	p__Firmicutes	0	0	0	0	1	0	1	GCF_000829445.1	Jeotgalibacillus	Planococcaceae	Bacillales	Bacilli	Firmicutes	Bacteria
8852	Pseudomonas_E granadensis	g__Pseudomonas_E	f__Pseudomonadaceae	o__Pseudomonadales	c__Gammaproteobacteria	p__Proteobacteria	0	0	0	2	0	0	2	GCF_900104975.1,GCF_900105485.1	Pseudomonas	Pseudomonadaceae	Pseudomonadales	Gammaproteobacteria	Proteobacteria	Bacteria
9351	Lactonifactor longoviformis	g__Lactonifactor	f__Lachnospiraceae	o__Lachnospirales	c__Clostridia	p__Firmicutes_A	0	1	0	0	0	1	2	GCF_900129135.1,GCF_002915525.1	Lactonifactor	Clostridiaceae	Clostridiales	Clostridia	Firmicutes	Bacteria
33246	Ruegeria_E mediterranea	g__Ruegeria_E	f__Rhodobacteraceae	o__Rhodobacterales	c__Alphaproteobacteria	p__Proteobacteria	0	0	0	0	1	0	1	GCF_900302455.1	Ruegeria	Rhodobacteraceae	Rhodobacterales	Alphaproteobacteria	Proteobacteria	Bacteria
14350	Rhodococcus sp000333955	g__Rhodococcus	f__Mycobacteriaceae	o__Mycobacteriales	c__Actinobacteria	p__Actinobacteriota	0	0	0	0	1	0	1	GCF_000333955.1	Rhodococcus	Nocardiaceae	Corynebacteriales	Actinobacteria	Actinobacteria	Bacteria
22478	Clostridium_AI polysaccharolyticum	g__Clostridium_AI	f__Lachnospiraceae	o__Lachnospirales	c__Clostridia	p__Firmicutes_A	0	1	0	0	0	0	1	GCF_900111595.1	Lachnoclostridium	Lachnospiraceae	Clostridiales	Clostridia	Firmicutes	Bacteria
31622	Wolbachia sp001439985	g__Wolbachia	f__Anaplasmataceae	o__Rickettsiales	c__Alphaproteobacteria	p__Proteobacteria	0	1	0	0	0	0	1	GCF_001439985.1	Wolbachia	Anaplasmataceae	Rickettsiales	Alphaproteobacteria	Proteobacteria	Bacteria
21794	Nonlabens agnitus	g__Nonlabens	f__Flavobacteriaceae	o__Flavobacteriales	c__Bacteroidia	p__Bacteroidota	0	0	0	0	0	1	1	GCF_002994045.1	Nonlabens	Flavobacteriaceae	Flavobacteriales	Flavobacteriia	Bacteroidetes	Bacteria
2339	Fusicatenibacter saccharivorans	g__Fusicatenibacter	f__Lachnospiraceae	o__Lachnospirales	c__Clostridia	p__Firmicutes_A	0	1	0	0	0	2	3	GCF_001405555.1,GCF_001404555.1,GCF_001406335.1	Fusicatenibacter	Lachnospiraceae	Clostridiales	Clostridia	Firmicutes	Bacteria
12534	Streptococcus massiliensis	g__Streptococcus	f__Streptococcaceae	o__Lactobacillales	c__Bacilli	p__Firmicutes	0	1	0	0	1	0	2	GCF_000380065.1,GCF_000341525.1	Streptococcus	Streptococcaceae	Lactobacillales	Bacilli	Firmicutes	Bacteria
27669	Sphingopyxis sp000756385	g__Sphingopyxis	f__Sphingomonadaceae	o__Sphingomonadales	c__Alphaproteobacteria	p__Proteobacteria	0	0	0	0	1	0	1	GCF_000756385.1	Sphingopyxis	Sphingomonadaceae	Sphingomonadales	Alphaproteobacteria	Proteobacteria	Bacteria
31641	Muricauda ruestringensis	g__Muricauda	f__Flavobacteriaceae	o__Flavobacteriales	c__Bacteroidia	p__Bacteroidota	0	1	0	0	0	0	1	GCF_000224085.1	Muricauda	Flavobacteriaceae	Flavobacteriales	Flavobacteriia	Bacteroidetes	Bacteria
25045	Centipeda sp000468035	g__Centipeda	f__Selenomonadaceae	o__Selenomonadales	c__Negativicutes	p__Firmicutes_C	0	0	0	0	0	1	1	GCF_000468035.1	Selenomonas	Selenomonadaceae	Selenomonadales	Negativicutes	Firmicutes	Bacteria
7008	Enorma massiliensis_A	g__Enorma	f__Coriobacteriaceae	o__Coriobacteriales	c__Coriobacteriia	p__Actinobacteriota	0	0	0	0	2	0	2	GCF_000321165.1,GCF_002161605.1	Enorma	Coriobacteriaceae	Coriobacteriales	Coriobacteriia	Actinobacteria	Bacteria
23141	Mycobacterium sp900157365	g__Mycobacterium	f__Mycobacteriaceae	o__Mycobacteriales	c__Actinobacteria	p__Actinobacteriota	0	0	0	0	1	0	1	GCF_900157365.1	Mycobacterium	Mycobacteriaceae	Corynebacteriales	Actinobacteria	Actinobacteria	Bacteria
29531	Corynebacterium epidermidicanis	g__Corynebacterium	f__Mycobacteriaceae	o__Mycobacteriales	c__Actinobacteria	p__Actinobacteriota	0	1	0	0	0	0	1	GCF_001021025.1	Corynebacterium	Corynebacteriaceae	Corynebacteriales	Actinobacteria	Actinobacteria	Bacteria
29118	FREY01 sp900143635	g__FREY01	f__Rhodobacteraceae	o__Rhodobacterales	c__Alphaproteobacteria	p__Proteobacteria	0	0	0	0	1	0	1	GCF_900143635.1		Rhodobacteraceae	Rhodobacterales	Alphaproteobacteria	Proteobacteria	Bacteria
23062	Clostridium_AA amylolyticum	g__Clostridium_AA	f__Clostridiaceae	o__Clostridiales	c__Clostridia	p__Firmicutes_A	0	1	0	0	0	0	1	GCF_900142075.1	Clostridium	Clostridiaceae	Clostridiales	Clostridia	Firmicutes	Bacteria
1364	Ruminiclostridium thermocellum	g__Ruminiclostridium	f__Acetivibrionaceae	o__Acetivibrionales	c__Clostridia	p__Firmicutes_A	0	1	3	0	6	0	5	GCF_000015865.1,GCF_000184925.1,GCF_000255615.2,GCF_001692755.1,GCF_000173015.1	Hungateiclostridium	Hungateiclostridiaceae	Clostridiales	Clostridia	Firmicutes	Bacteria
7009	Methylobacterium aquaticum_B	g__Methylobacterium	f__Beijerinckiaceae	o__Rhizobiales	c__Alphaproteobacteria	p__Proteobacteria	0	1	0	0	0	2	3	GCF_001548015.1,GCF_900110515.1,GCF_900112945.1	Methylobacterium	Methylobacteriaceae	Rhizobiales	Alphaproteobacteria	Proteobacteria	Bacteria
10533	Fibrobacter sp900143015	g__Fibrobacter	f__Fibrobacteraceae	o__Fibrobacterales	c__Fibrobacteria	p__Fibrobacterota	0	0	0	0	2	0	2	GCF_900142485.1,GCF_900143015.1	Fibrobacter	Fibrobacteraceae	Fibrobacterales	Fibrobacteria	Fibrobacteres	Bacteria
8710	Methylobacterium sp001423085	g__Methylobacterium	f__Beijerinckiaceae	o__Rhizobiales	c__Alphaproteobacteria	p__Proteobacteria	0	0	0	0	1	1	2	GCF_002917135.1,GCF_001423085.1	Methylobacterium	Methylobacteriaceae	Rhizobiales	Alphaproteobacteria	Proteobacteria	Bacteria
2989	Pseudomonas_E thivervalensis	g__Pseudomonas_E	f__Pseudomonadaceae	o__Pseudomonadales	c__Gammaproteobacteria	p__Proteobacteria	0	0	0	1	3	0	4	GCF_900102295.1,GCF_001269655.1,GCF_001269685.1,GCF_001637285.1	Pseudomonas	Pseudomonadaceae	Pseudomonadales	Gammaproteobacteria	Proteobacteria	Bacteria
32880	Bacillus_AD massiliogorillae	g__Bacillus_AD	f__Bacillaceae_A	o__Bacillales	c__Bacilli	p__Firmicutes	0	1	0	0	0	0	1	GCF_000380245.2	Bacillus	Bacillaceae	Bacillales	Bacilli	Firmicutes	Bacteria
5291	Clostridium_S felsineum	g__Clostridium_S	f__Clostridiaceae	o__Clostridiales	c__Clostridia	p__Firmicutes_A	0	1	0	0	3	0	4	GCF_002006355.1,GCF_002006175.1,GCF_002006215.1,GCF_002006235.1	Clostridium	Clostridiaceae	Clostridiales	Clostridia	Firmicutes	Bacteria
23410	Leucobacter sp000980875	g__Leucobacter	f__Microbacteriaceae	o__Actinomycetales	c__Actinobacteria	p__Actinobacteriota	0	0	0	0	1	0	1	GCF_000980875.1	Leucobacter	Microbacteriaceae	Micrococcales	Actinobacteria	Actinobacteria	Bacteria
15165	Hathewaya sp003288255	g__Hathewaya	f__Clostridiaceae	o__Clostridiales	c__Clostridia	p__Firmicutes_A	0	0	1	0	0	0	1	GCF_003288255.1		Clostridiaceae	Clostridiales	Clostridia	Firmicutes	Bacteria
26303	Flavobacterium aurantiibacter	g__Flavobacterium	f__Flavobacteriaceae	o__Flavobacteriales	c__Bacteroidia	p__Bacteroidota	0	0	0	0	0	1	1	GCF_002251775.1	Flavobacterium	Flavobacteriaceae	Flavobacteriales	Flavobacteriia	Bacteroidetes	Bacteria
13220	Burkholderia cepacia_D	g__Burkholderia	f__Burkholderiaceae	o__Burkholderiales	c__Gammaproteobacteria	p__Proteobacteria	0	0	1	0	0	0	1	GCF_000292915.1	Burkholderia	Burkholderiaceae	Burkholderiales	Betaproteobacteria	Proteobacteria	Bacteria
10964	Cronobacter condimenti	g__Cronobacter	f__Enterobacteriaceae	o__Enterobacterales	c__Gammaproteobacteria	p__Proteobacteria	0	0	1	0	1	0	2	GCF_001277255.1,GCF_000319285.1	Cronobacter	Enterobacteriaceae	Enterobacterales	Gammaproteobacteria	Proteobacteria	Bacteria
32488	Bacillus_AJ shackletonii	g__Bacillus_AJ	f__Bacillaceae_C	o__Bacillales	c__Bacilli	p__Firmicutes	0	1	0	0	0	0	1	GCF_001420715.1	Bacillus	Bacillaceae	Bacillales	Bacilli	Firmicutes	Bacteria
12686	Dickeya paradisiaca	g__Dickeya	f__Enterobacteriaceae	o__Enterobacterales	c__Gammaproteobacteria	p__Proteobacteria	0	1	0	0	0	0	1	GCF_000400505.1	Dickeya	Pectobacteriaceae	Enterobacterales	Gammaproteobacteria	Proteobacteria	Bacteria
30212	Microvirga sp000739015	g__Microvirga	f__Beijerinckiaceae	o__Rhizobiales	c__Alphaproteobacteria	p__Proteobacteria	0	0	0	0	1	0	1	GCF_000739015.1	Microvirga	Methylobacteriaceae	Rhizobiales	Alphaproteobacteria	Proteobacteria	Bacteria
5168	Vibrio navarrensis	g__Vibrio	f__Vibrionaceae	o__Enterobacterales	c__Gammaproteobacteria	p__Proteobacteria	0	1	0	0	3	0	4	GCF_000764325.1,GCF_000764335.1,GCF_000764345.1,GCF_000764355.1	Vibrio	Vibrionaceae	Vibrionales	Gammaproteobacteria	Proteobacteria	Bacteria
23235	Tullyiplasma photuris	g__Tullyiplasma	f__Mycoplasmataceae	o__Mycoplasmatales	c__Bacilli	p__Firmicutes	0	1	0	0	0	0	1	GCF_000702725.1	Mesoplasma	Entomoplasmataceae	Entomoplasmatales	Mollicutes	Tenericutes	Bacteria
420	Alteromonas macleodii	g__Alteromonas	f__Alteromonadaceae	o__Enterobacterales	c__Gammaproteobacteria	p__Proteobacteria	0	1	5	0	8	1	5	GCF_000172635.2,GCF_000299955.1,GCF_000300175.1,GCF_001562235.1,GCF_001578515.1	Alteromonas	Alteromonadaceae	Alteromonadales	Gammaproteobacteria	Proteobacteria	Bacteria
23480	Pelobacter_A carbinolicus	g__Pelobacter_A	f__Pelobacteraceae_A	o__Desulfuromonadales	c__Desulfuromonadia	p__Desulfuromonadota	0	1	0	0	0	0	1	GCF_000012885.1	Pelobacter	Desulfuromonadaceae	Desulfuromonadales	Deltaproteobacteria	Proteobacteria	Bacteria
18293	Weissella oryzae	g__Weissella	f__Lactobacillaceae	o__Lactobacillales	c__Bacilli	p__Firmicutes	0	1	0	0	0	0	1	GCF_000691805.2	Weissella	Leuconostocaceae	Lactobacillales	Bacilli	Firmicutes	Bacteria
20788	Polynucleobacter acidiphobus	g__Polynucleobacter	f__Burkholderiaceae	o__Burkholderiales	c__Gammaproteobacteria	p__Proteobacteria	0	0	0	1	0	0	1	GCF_003065385.1	Polynucleobacter	Burkholderiaceae	Burkholderiales	Betaproteobacteria	Proteobacteria	Bacteria
21615	Thermodesulfatator autotrophicus	g__Thermodesulfatator	f__Thermodesulfatatoraceae	o__Thermodesulfobacteriales	c__Thermodesulfobacteria	p__Desulfobacterota	0	1	0	0	0	0	1	GCF_001642325.1	Thermodesulfatator	Thermodesulfobacteriaceae	Thermodesulfobacteriales	Thermodesulfobacteria	Thermodesulfobacteria	Bacteria
23326	Halomonas smyrnensis	g__Halomonas	f__Halomonadaceae	o__Pseudomonadales	c__Gammaproteobacteria	p__Proteobacteria	0	1	0	0	0	0	1	GCF_000265245.1	Halomonas	Halomonadaceae	Oceanospirillales	Gammaproteobacteria	Proteobacteria	Bacteria
22913	Sulfurihydrogenibium azorense	g__Sulfurihydrogenibium	f__Hydrogenothermaceae	o__Hydrogenothermales	c__Aquificae	p__Aquificota	0	1	0	0	0	0	1	GCF_000021545.1	Sulfurihydrogenibium	Hydrogenothermaceae	Aquificales	Aquificae	Aquificae	Bacteria
9967	Nocardia jinanensis	g__Nocardia	f__Mycobacteriaceae	o__Mycobacteriales	c__Actinobacteria	p__Actinobacteriota	0	0	0	0	0	1	1	GCF_001482675.1	Nocardia	Nocardiaceae	Corynebacteriales	Actinobacteria	Actinobacteria	Bacteria
11009	Vibrio maritimus_B	g__Vibrio	f__Vibrionaceae	o__Enterobacterales	c__Gammaproteobacteria	p__Proteobacteria	0	0	0	0	1	0	1	GCF_000755385.1	Vibrio	Vibrionaceae	Vibrionales	Gammaproteobacteria	Proteobacteria	Bacteria
20572	Amycolatopsis thermoflava	g__Amycolatopsis	f__Pseudonocardiaceae	o__Mycobacteriales	c__Actinobacteria	p__Actinobacteriota	0	0	0	0	0	1	1	GCF_000473265.1	Amycolatopsis	Pseudonocardiaceae	Pseudonocardiales	Actinobacteria	Actinobacteria	Bacteria
15685	Flavimobilis soli	g__Flavimobilis	f__Cellulomonadaceae	o__Actinomycetales	c__Actinobacteria	p__Actinobacteriota	0	0	0	0	1	0	1	GCF_002564025.1	Sanguibacter	Sanguibacteraceae	Micrococcales	Actinobacteria	Actinobacteria	Bacteria
31129	Terriglobus roseus_B	g__Terriglobus	f__Acidobacteriaceae	o__Acidobacteriales	c__Acidobacteriae	p__Acidobacteriota	0	0	0	0	1	0	1	GCF_900105625.1	Terriglobus	Acidobacteriaceae	Acidobacteriales	Acidobacteriia	Acidobacteria	Bacteria
2169	Stenotrophomonas acidaminiphila	g__Stenotrophomonas	f__Xanthomonadaceae	o__Xanthomonadales	c__Gammaproteobacteria	p__Proteobacteria	0	1	0	0	1	0	2	GCF_001314305.1,GCF_001431595.1	Stenotrophomonas	Xanthomonadaceae	Xanthomonadales	Gammaproteobacteria	Proteobacteria	Bacteria
8457	Methylobacterium sp003217615	g__Methylobacterium	f__Beijerinckiaceae	o__Rhizobiales	c__Alphaproteobacteria	p__Proteobacteria	0	0	0	0	0	2	2	GCF_003053915.1,GCF_003217615.1	Methylobacterium	Methylobacteriaceae	Rhizobiales	Alphaproteobacteria	Proteobacteria	Bacteria
30239	Chromohalobacter canadensis	g__Chromohalobacter	f__Halomonadaceae	o__Pseudomonadales	c__Gammaproteobacteria	p__Proteobacteria	0	0	0	0	0	1	1	GCF_900221025.1	Chromohalobacter	Halomonadaceae	Oceanospirillales	Gammaproteobacteria	Proteobacteria	Bacteria
18273	Pedobacter soli	g__Pedobacter	f__Sphingobacteriaceae	o__Sphingobacteriales	c__Bacteroidia	p__Bacteroidota	0	0	0	0	0	1	1	GCF_900101435.1	Pedobacter	Sphingobacteriaceae	Sphingobacteriales	Sphingobacteriia	Bacteroidetes	Bacteria
31631	Desulfovibrio_F sp000177215	g__Desulfovibrio_F	f__Desulfovibrionaceae	o__Desulfovibrionales	c__Desulfovibrionia	p__Desulfobacterota_A	0	0	0	1	0	0	1	GCF_000177215.2	Desulfovibrio	Desulfovibrionaceae	Desulfovibrionales	Deltaproteobacteria	Proteobacteria	Bacteria
8360	Paraprevotella xylaniphila	g__Paraprevotella	f__Bacteroidaceae	o__Bacteroidales	c__Bacteroidia	p__Bacteroidota	0	1	0	0	0	0	1	GCF_000205165.1	Paraprevotella	Prevotellaceae	Bacteroidales	Bacteroidia	Bacteroidetes	Bacteria
15337	Nitrosospira sp900113575	g__Nitrosospira	f__Nitrosomonadaceae	o__Burkholderiales	c__Gammaproteobacteria	p__Proteobacteria	0	0	0	0	0	1	1	GCF_900113575.1	Nitrosospira	Nitrosomonadaceae	Nitrosomonadales	Betaproteobacteria	Proteobacteria	Bacteria
17031	Chromatocurvus sp002868715	g__Chromatocurvus	f__Halieaceae	o__Pseudomonadales	c__Gammaproteobacteria	p__Proteobacteria	0	0	0	0	1	0	1	GCF_002868715.1	Chromatocurvus	Halieaceae	Cellvibrionales	Gammaproteobacteria	Proteobacteria	Bacteria
12926	Burkholderia sp002563755	g__Burkholderia	f__Burkholderiaceae	o__Burkholderiales	c__Gammaproteobacteria	p__Proteobacteria	0	0	0	0	1	1	2	GCF_002563755.1,GCF_002355095.1	Burkholderia	Burkholderiaceae	Burkholderiales	Betaproteobacteria	Proteobacteria	Bacteria
8481	Fervidobacterium changbaicum	g__Fervidobacterium	f__Fervidobacteriaceae	o__Thermotogales	c__Thermotogae	p__Thermotogota	0	1	1	0	0	0	2	GCF_900100515.1,GCF_000767275.2	Fervidobacterium	Fervidobacteriaceae	Thermotogales	Thermotogae	Thermotogae	Bacteria
26053	Mucilaginibacter sp900110415	g__Mucilaginibacter	f__Sphingobacteriaceae	o__Sphingobacteriales	c__Bacteroidia	p__Bacteroidota	0	0	0	0	1	0	1	GCF_900110415.1	Mucilaginibacter	Sphingobacteriaceae	Sphingobacteriales	Sphingobacteriia	Bacteroidetes	Bacteria
33257	Thermosporothrix hazakensis	g__Thermosporothrix	f__Ktedonobacteraceae	o__Ktedonobacterales	c__Ktedonobacteria	p__Chloroflexota	0	0	0	0	0	1	1	GCF_003253565.1	Thermosporothrix	Thermosporotrichaceae	Ktedonobacterales	Ktedonobacteria	Chloroflexi	Bacteria
12511	Laceyella vulgaris	g__Laceyella	f__Thermoactinomycetaceae	o__Thermoactinomycetales	c__Bacilli_A	p__Firmicutes_I	0	1	0	0	0	0	1	GCF_001294365.1	Thermoactinomyces	Thermoactinomycetaceae	Bacillales	Bacilli	Firmicutes	Bacteria
6684	Methylobacterium populi	g__Methylobacterium	f__Beijerinckiaceae	o__Rhizobiales	c__Alphaproteobacteria	p__Proteobacteria	0	1	0	0	0	1	2	GCF_000019945.1,GCF_001643095.1	Methylorubrum	Methylobacteriaceae	Rhizobiales	Alphaproteobacteria	Proteobacteria	Bacteria
20158	Tenacibaculum_A todarodis	g__Tenacibaculum_A	f__Flavobacteriaceae	o__Flavobacteriales	c__Bacteroidia	p__Bacteroidota	0	0	1	0	0	0	1	GCF_001889045.1	Tenacibaculum	Flavobacteriaceae	Flavobacteriales	Flavobacteriia	Bacteroidetes	Bacteria
25006	Longimonas halophila	g__Longimonas	f__Salinibacteraceae	o__Rhodothermales	c__Rhodothermia	p__Bacteroidota	0	0	0	0	1	0	1	GCF_002554705.1	Longimonas	Rhodothermaceae	Bacteroidetes Order II. Incertae sedis		Bacteroidetes	Bacteria
6888	Staphylococcus simiae	g__Staphylococcus	f__Staphylococcaceae	o__Staphylococcales	c__Bacilli	p__Firmicutes	0	1	1	0	0	1	3	GCF_000235645.1,GCF_900187055.1,GCF_002902085.1	Staphylococcus	Staphylococcaceae	Bacillales	Bacilli	Firmicutes	Bacteria
1148	Pantoea stewartii	g__Pantoea	f__Enterobacteriaceae	o__Enterobacterales	c__Gammaproteobacteria	p__Proteobacteria	0	0	1	0	8	2	5	GCF_002082215.1,GCF_000248395.1,GCF_000786255.1,GCF_000803205.1,GCF_001310285.1	Pantoea	Erwiniaceae	Enterobacterales	Gammaproteobacteria	Proteobacteria	Bacteria
31793	Tenacibaculum sp002954385	g__Tenacibaculum	f__Flavobacteriaceae	o__Flavobacteriales	c__Bacteroidia	p__Bacteroidota	0	0	0	0	0	1	1	GCF_002954385.1	Tenacibaculum	Flavobacteriaceae	Flavobacteriales	Flavobacteriia	Bacteroidetes	Bacteria
4043	Acetobacter malorum	g__Acetobacter	f__Acetobacteraceae	o__Acetobacterales	c__Alphaproteobacteria	p__Proteobacteria	0	0	0	0	5	0	5	GCF_000743885.1,GCF_001580615.1,GCF_001580695.1,GCF_001581035.1,GCF_001581085.1	Acetobacter	Acetobacteraceae	Rhodospirillales	Alphaproteobacteria	Proteobacteria	Bacteria
32080	Jeotgalibacillus soli	g__Jeotgalibacillus	f__Jeotgalibacillaceae	o__Bacillales	c__Bacilli	p__Firmicutes	0	1	0	0	0	0	1	GCF_000829435.1	Jeotgalibacillus	Planococcaceae	Bacillales	Bacilli	Firmicutes	Bacteria
23353	Luteococcus japonicus	g__Luteococcus	f__Propionibacteriaceae	o__Propionibacteriales	c__Actinobacteria	p__Actinobacteriota	0	0	0	0	1	0	1	GCF_900163845.1	Luteococcus	Propionibacteriaceae	Propionibacteriales	Actinobacteria	Actinobacteria	Bacteria
21423	Enterovibrio_B pacificus	g__Enterovibrio_B	f__Vibrionaceae	o__Enterobacterales	c__Gammaproteobacteria	p__Proteobacteria	0	1	0	0	0	0	1	GCF_001707825.1	Enterovibrio	Vibrionaceae	Vibrionales	Gammaproteobacteria	Proteobacteria	Bacteria
29948	Corynebacterium sp001942345	g__Corynebacterium	f__Mycobacteriaceae	o__Mycobacteriales	c__Actinobacteria	p__Actinobacteriota	0	0	0	0	1	0	1	GCF_001942345.1	Corynebacterium	Corynebacteriaceae	Corynebacteriales	Actinobacteria	Actinobacteria	Bacteria
1999	Leclercia sp002902985	g__Leclercia	f__Enterobacteriaceae	o__Enterobacterales	c__Gammaproteobacteria	p__Proteobacteria	0	0	1	0	5	0	5	GCF_002902985.1,GCF_002919035.1,GCF_002919525.1,GCF_002919545.1,GCF_002920195.1	Leclercia	Enterobacteriaceae	Enterobacterales	Gammaproteobacteria	Proteobacteria	Bacteria
20735	45385 sp002797395	g__45385	f__Bacillaceae_D	o__Bacillales	c__Bacilli	p__Firmicutes	0	0	0	0	0	1	1	GCF_002797395.1	Bacillus	Bacillaceae	Bacillales	Bacilli	Firmicutes	Bacteria
16373	Parvimonas sp001552895	g__Parvimonas	f__Helcococcaceae	o__Tissierellales	c__Clostridia	p__Firmicutes_A	0	0	0	0	0	1	1	GCF_001552895.1				Tissierellia	Firmicutes	Bacteria
24129	Hymenobacter lapidarius	g__Hymenobacter	f__Hymenobacteraceae	o__Cytophagales	c__Bacteroidia	p__Bacteroidota	0	0	0	0	1	0	1	GCF_001816145.1	Hymenobacter	Hymenobacteraceae	Cytophagales	Cytophagia	Bacteroidetes	Bacteria
10261	Mogibacterium timidum	g__Mogibacterium	f__Anaerovoracaceae	o__Peptostreptococcales	c__Clostridia	p__Firmicutes_A	0	1	0	0	1	0	2	GCF_000525775.1,GCF_000293155.1	Mogibacterium	Clostridiales Family XIII. Incertae Sedis	Clostridiales	Clostridia	Firmicutes	Bacteria
20124	Amycolatopsis lexingtonensis	g__Amycolatopsis	f__Pseudonocardiaceae	o__Mycobacteriales	c__Actinobacteria	p__Actinobacteriota	0	0	0	0	0	1	1	GCF_002156005.1	Amycolatopsis	Pseudonocardiaceae	Pseudonocardiales	Actinobacteria	Actinobacteria	Bacteria
33500	Acinetobacter calcoaceticus_B	g__Acinetobacter	f__Moraxellaceae	o__Pseudomonadales	c__Gammaproteobacteria	p__Proteobacteria	0	0	0	0	0	1	1	GCF_000399665.1	Acinetobacter	Moraxellaceae	Pseudomonadales	Gammaproteobacteria	Proteobacteria	Bacteria
1207	Haemophilus haemolyticus	g__Haemophilus	f__Pasteurellaceae	o__Enterobacterales	c__Gammaproteobacteria	p__Proteobacteria	0	0	1	0	7	3	5	GCF_900477945.1,GCF_000222045.1,GCF_000262285.1,GCF_001008205.1,GCF_001008215.1	Haemophilus	Pasteurellaceae	Pasteurellales	Gammaproteobacteria	Proteobacteria	Bacteria
11531	Thalassospira sp002844375	g__Thalassospira	f__Thalassospiraceae	o__Rhodospirillales_A	c__Alphaproteobacteria	p__Proteobacteria	0	0	1	0	1	0	2	GCF_002844375.1,GCF_002844295.1	Thalassospira	Rhodospirillaceae	Rhodospirillales	Alphaproteobacteria	Proteobacteria	Bacteria
8219	Lactobacillus psittaci	g__Lactobacillus	f__Lactobacillaceae	o__Lactobacillales	c__Bacilli	p__Firmicutes	0	1	0	0	0	1	2	GCF_000425905.1,GCF_001435695.1	Lactobacillus	Lactobacillaceae	Lactobacillales	Bacilli	Firmicutes	Bacteria
23305	Mycobacterium arosiense	g__Mycobacterium	f__Mycobacteriaceae	o__Mycobacteriales	c__Actinobacteria	p__Actinobacteriota	0	1	0	0	0	0	1	GCF_002086125.1	Mycobacterium	Mycobacteriaceae	Corynebacteriales	Actinobacteria	Actinobacteria	Bacteria
13355	TFI-002 sp900230115	g__TFI-002	f__Spirosomaceae	o__Cytophagales	c__Bacteroidia	p__Bacteroidota	0	0	0	1	0	0	1	GCF_900230115.1			Cytophagales	Cytophagia	Bacteroidetes	Bacteria
8905	Saccharofermentans sp900176545	g__Saccharofermentans	f__Saccharofermentanaceae	o__Saccharofermentanales	c__Clostridia	p__Firmicutes_A	0	1	0	0	1	0	2	GCF_900176545.1,GCF_000688035.1		Ruminococcaceae	Clostridiales	Clostridia	Firmicutes	Bacteria
30640	Rhizobium sp000292525	g__Rhizobium	f__Rhizobiaceae	o__Rhizobiales	c__Alphaproteobacteria	p__Proteobacteria	0	0	0	0	1	0	1	GCF_000292525.1	Rhizobium	Rhizobiaceae	Rhizobiales	Alphaproteobacteria	Proteobacteria	Bacteria
28723	Nocardia speluncae	g__Nocardia	f__Mycobacteriaceae	o__Mycobacteriales	c__Actinobacteria	p__Actinobacteriota	0	1	0	0	0	0	1	GCF_001613245.1	Nocardia	Nocardiaceae	Corynebacteriales	Actinobacteria	Actinobacteria	Bacteria
32965	Caryophanon latum	g__Caryophanon	f__Planococcaceae	o__Bacillales_A	c__Bacilli	p__Firmicutes	0	1	0	0	0	0	1	GCF_001700325.1	Caryophanon	Planococcaceae	Bacillales	Bacilli	Firmicutes	Bacteria
24274	Thermoflexus hugenholtzii	g__Thermoflexus	f__Thermoflexaceae	o__Thermoflexales	c__Anaerolineae	p__Chloroflexota	0	1	0	0	0	0	1	GCF_900187885.1	Thermoflexus	Thermoflexaceae	Thermoflexales	Thermoflexia	Chloroflexi	Bacteria
26649	Providencia sneebia	g__Providencia	f__Enterobacteriaceae	o__Enterobacterales	c__Gammaproteobacteria	p__Proteobacteria	0	1	0	0	0	0	1	GCF_000314895.2	Providencia	Morganellaceae	Enterobacterales	Gammaproteobacteria	Proteobacteria	Bacteria
7879	Shewanella marisflavi	g__Shewanella	f__Shewanellaceae	o__Enterobacterales	c__Gammaproteobacteria	p__Proteobacteria	0	0	1	0	1	0	2	GCF_002215585.1,GCF_000773485.1	Shewanella	Shewanellaceae	Alteromonadales	Gammaproteobacteria	Proteobacteria	Bacteria
14841	Streptomyces sp002573955	g__Streptomyces	f__Streptomycetaceae	o__Streptomycetales	c__Actinobacteria	p__Actinobacteriota	0	0	0	0	1	0	1	GCF_002573955.1	Streptomyces	Streptomycetaceae	Streptomycetales	Actinobacteria	Actinobacteria	Bacteria
29498	Motiliproteus sp001968815	g__Motiliproteus	f__Nitrincolaceae	o__Pseudomonadales	c__Gammaproteobacteria	p__Proteobacteria	0	0	0	0	1	0	1	GCF_001968815.1	Motiliproteus	Oceanospirillaceae	Oceanospirillales	Gammaproteobacteria	Proteobacteria	Bacteria
10007	Veillonella dispar_A	g__Veillonella	f__Veillonellaceae	o__Veillonellales	c__Negativicutes	p__Firmicutes_C	0	0	0	0	0	1	1	GCF_001553315.1	Veillonella	Veillonellaceae	Veillonellales	Negativicutes	Firmicutes	Bacteria
30026	Streptomyces sp001514285	g__Streptomyces	f__Streptomycetaceae	o__Streptomycetales	c__Actinobacteria	p__Actinobacteriota	0	0	0	0	0	1	1	GCF_001514285.1	Streptomyces	Streptomycetaceae	Streptomycetales	Actinobacteria	Actinobacteria	Bacteria
7018	Neisseria polysaccharea	g__Neisseria	f__Neisseriaceae	o__Burkholderiales	c__Gammaproteobacteria	p__Proteobacteria	0	0	0	0	2	1	3	GCF_000176735.1,GCF_003045035.1,GCF_000193775.1	Neisseria	Neisseriaceae	Neisseriales	Betaproteobacteria	Proteobacteria	Bacteria
6403	Sphingomonas sp001425385	g__Sphingomonas	f__Sphingomonadaceae	o__Sphingomonadales	c__Alphaproteobacteria	p__Proteobacteria	0	0	0	0	2	1	3	GCF_001421845.1,GCF_001425385.1,GCF_001421635.1	Sphingomonas	Sphingomonadaceae	Sphingomonadales	Alphaproteobacteria	Proteobacteria	Bacteria
19395	Spirosoma luteum	g__Spirosoma	f__Spirosomaceae	o__Cytophagales	c__Bacteroidia	p__Bacteroidota	0	1	0	0	0	0	1	GCF_000374065.1	Spirosoma	Cytophagaceae	Cytophagales	Cytophagia	Bacteroidetes	Bacteria
16211	Mycoplasmopsis_B testudinea	g__Mycoplasmopsis_B	f__Metamycoplasmataceae	o__Mycoplasmatales	c__Bacilli	p__Firmicutes	0	0	0	0	0	1	1	GCF_002245785.1	Mycoplasma	Mycoplasmataceae	Mycoplasmatales	Mollicutes	Tenericutes	Bacteria
9835	Blautia coccoides	g__Blautia	f__Lachnospiraceae	o__Lachnospirales	c__Clostridia	p__Firmicutes_A	0	0	1	1	0	0	2	GCF_001689125.2,GCF_002221555.2	Blautia	Lachnospiraceae	Clostridiales	Clostridia	Firmicutes	Bacteria
14395	Porphyromonas circumdentaria	g__Porphyromonas	f__Porphyromonadaceae	o__Bacteroidales	c__Bacteroidia	p__Bacteroidota	0	1	0	0	0	0	1	GCF_900167105.1	Porphyromonas	Porphyromonadaceae	Bacteroidales	Bacteroidia	Bacteroidetes	Bacteria
13767	Psychrosphaera saromensis	g__Psychrosphaera	f__Alteromonadaceae	o__Enterobacterales	c__Gammaproteobacteria	p__Proteobacteria	0	0	0	0	0	1	1	GCF_002954545.1	Psychrosphaera	Pseudoalteromonadaceae	Alteromonadales	Gammaproteobacteria	Proteobacteria	Bacteria
8063	Moraxella bovis	g__Moraxella	f__Moraxellaceae	o__Pseudomonadales	c__Gammaproteobacteria	p__Proteobacteria	0	0	0	0	0	1	1	GCF_002014975.1	Moraxella	Moraxellaceae	Pseudomonadales	Gammaproteobacteria	Proteobacteria	Bacteria
13286	Rubritepida flocculans	g__Rubritepida	f__Acetobacteraceae	o__Acetobacterales	c__Alphaproteobacteria	p__Proteobacteria	0	1	0	0	0	0	1	GCF_000425365.1	Rubritepida	Acetobacteraceae	Rhodospirillales	Alphaproteobacteria	Proteobacteria	Bacteria
10647	Streptomyces thermovulgaris	g__Streptomyces	f__Streptomycetaceae	o__Streptomycetales	c__Actinobacteria	p__Actinobacteriota	0	1	0	0	1	0	2	GCF_002155915.1,GCF_001653115.1	Streptomyces	Streptomycetaceae	Streptomycetales	Actinobacteria	Actinobacteria	Bacteria
28844	Carboxydothermus islandicus	g__Carboxydothermus	f__Carboxydothermaceae	o__Carboxydothermales	c__Desulfotomaculia	p__Firmicutes_B	0	0	0	0	0	1	1	GCF_001950325.1	Carboxydothermus	Thermoanaerobacteraceae	Thermoanaerobacterales	Clostridia	Firmicutes	Bacteria
6235	Duganella sp000335815	g__Duganella	f__Burkholderiaceae	o__Burkholderiales	c__Gammaproteobacteria	p__Proteobacteria	0	0	0	0	3	0	3	GCF_000335815.1,GCF_001758545.1,GCF_001758795.1	Janthinobacterium	Oxalobacteraceae	Burkholderiales	Betaproteobacteria	Proteobacteria	Bacteria
9569	Deinococcus geothermalis	g__Deinococcus	f__Deinococcaceae	o__Deinococcales	c__Deinococci	p__Deinococcota	0	1	0	0	0	0	1	GCF_000196275.1	Deinococcus	Deinococcaceae	Deinococcales	Deinococci	Deinococcus-Thermus	Bacteria
28630	Methylobacterium mesophilicum	g__Methylobacterium	f__Beijerinckiaceae	o__Rhizobiales	c__Alphaproteobacteria	p__Proteobacteria	0	0	0	0	1	0	1	GCF_000364445.1	Methylobacterium	Methylobacteriaceae	Rhizobiales	Alphaproteobacteria	Proteobacteria	Bacteria
27106	Niastella populi	g__Niastella	f__Chitinophagaceae	o__Chitinophagales	c__Bacteroidia	p__Bacteroidota	0	1	0	0	0	0	1	GCF_002078015.1	Niastella	Chitinophagaceae	Chitinophagales	Chitinophagia	Bacteroidetes	Bacteria
5039	Haemophilus quentini	g__Haemophilus	f__Pasteurellaceae	o__Enterobacterales	c__Gammaproteobacteria	p__Proteobacteria	0	0	0	0	3	0	3	GCF_001702075.1,GCF_001752465.1,GCF_001752475.1	Haemophilus	Pasteurellaceae	Pasteurellales	Gammaproteobacteria	Proteobacteria	Bacteria
21766	Kushneria sp001854625	g__Kushneria	f__Halomonadaceae	o__Pseudomonadales	c__Gammaproteobacteria	p__Proteobacteria	0	0	0	0	1	0	1	GCF_001854625.1	Kushneria	Halomonadaceae	Oceanospirillales	Gammaproteobacteria	Proteobacteria	Bacteria
29772	Bradyrhizobium sp000239775	g__Bradyrhizobium	f__Xanthobacteraceae	o__Rhizobiales	c__Alphaproteobacteria	p__Proteobacteria	0	0	0	0	0	1	1	GCF_000239775.1	Bradyrhizobium	Bradyrhizobiaceae	Rhizobiales	Alphaproteobacteria	Proteobacteria	Bacteria
3130	Pantoea anthophila	g__Pantoea	f__Enterobacteriaceae	o__Enterobacterales	c__Gammaproteobacteria	p__Proteobacteria	0	0	0	0	4	0	4	GCF_000255315.1,GCF_000969395.1,GCF_001485375.1,GCF_003236725.1	Pantoea	Erwiniaceae	Enterobacterales	Gammaproteobacteria	Proteobacteria	Bacteria
12600	Paenibacillus sp001860525	g__Paenibacillus	f__Paenibacillaceae	o__Paenibacillales	c__Bacilli_A	p__Firmicutes_I	0	0	0	0	1	0	1	GCF_001860525.1	Paenibacillus	Paenibacillaceae	Bacillales	Bacilli	Firmicutes	Bacteria
14575	Pseudomonas sp000349845	g__Pseudomonas	f__Pseudomonadaceae	o__Pseudomonadales	c__Gammaproteobacteria	p__Proteobacteria	0	0	1	0	0	0	1	GCF_000349845.1	Pseudomonas	Pseudomonadaceae	Pseudomonadales	Gammaproteobacteria	Proteobacteria	Bacteria
17817	Frankia sp000177675	g__Frankia	f__Frankiaceae	o__Frankiales	c__Actinobacteria	p__Actinobacteriota	0	0	0	0	1	0	1	GCF_000177675.1	Frankia	Frankiaceae	Frankiales	Actinobacteria	Actinobacteria	Bacteria
8333	Butyrivibrio hungatei_B	g__Butyrivibrio	f__Lachnospiraceae	o__Lachnospirales	c__Clostridia	p__Firmicutes_A	0	0	0	0	0	1	1	GCF_900101605.1	Butyrivibrio	Lachnospiraceae	Clostridiales	Clostridia	Firmicutes	Bacteria
11060	Vibrionimonas magnilacihabitans	g__Vibrionimonas	f__Chitinophagaceae	o__Chitinophagales	c__Bacteroidia	p__Bacteroidota	0	1	0	0	1	0	2	GCF_900106985.1,GCF_002973575.1	Vibrionimonas	Chitinophagaceae	Chitinophagales	Chitinophagia	Bacteroidetes	Bacteria
15242	Shewanella sp000217915	g__Shewanella	f__Shewanellaceae	o__Enterobacterales	c__Gammaproteobacteria	p__Proteobacteria	0	0	0	0	1	0	1	GCF_000217915.1	Shewanella	Shewanellaceae	Alteromonadales	Gammaproteobacteria	Proteobacteria	Bacteria
1558	Pseudomonas_A zhaodongensis	g__Pseudomonas_A	f__Pseudomonadaceae	o__Pseudomonadales	c__Gammaproteobacteria	p__Proteobacteria	0	0	1	1	1	1	4	GCF_001648195.1,GCF_000828755.1,GCF_002836195.1,GCF_000970615.1	Pseudomonas	Pseudomonadaceae	Pseudomonadales	Gammaproteobacteria	Proteobacteria	Bacteria
4744	Legionella_A oakridgensis	g__Legionella_A	f__Legionellaceae	o__Legionellales	c__Gammaproteobacteria	p__Proteobacteria	0	1	0	0	1	2	4	GCF_000512355.1,GCF_000512715.1,GCF_001467925.1,GCF_001648605.1	Legionella	Legionellaceae	Legionellales	Gammaproteobacteria	Proteobacteria	Bacteria
24254	Mitsuaria chitosanitabida	g__Mitsuaria	f__Burkholderiaceae	o__Burkholderiales	c__Gammaproteobacteria	p__Proteobacteria	0	1	0	0	0	0	1	GCF_001598255.1	Mitsuaria		Burkholderiales	Betaproteobacteria	Proteobacteria	Bacteria
29991	Roseateles_A aquatilis	g__Roseateles_A	f__Burkholderiaceae	o__Burkholderiales	c__Gammaproteobacteria	p__Proteobacteria	0	0	0	0	1	0	1	GCF_002205645.1	Roseateles		Burkholderiales	Betaproteobacteria	Proteobacteria	Bacteria
25098	Parabacteroides timonensis	g__Parabacteroides	f__Tannerellaceae	o__Bacteroidales	c__Bacteroidia	p__Bacteroidota	0	0	0	0	0	1	1	GCF_900128505.1	Parabacteroides	Tannerellaceae	Bacteroidales	Bacteroidia	Bacteroidetes	Bacteria
695	Stenotrophomonas geniculata	g__Stenotrophomonas	f__Xanthomonadaceae	o__Xanthomonadales	c__Gammaproteobacteria	p__Proteobacteria	0	0	2	0	9	6	5	GCF_001274655.1,GCF_001274675.1,GCF_000237025.1,GCF_000258575.2,GCF_000788095.1	Stenotrophomonas	Xanthomonadaceae	Xanthomonadales	Gammaproteobacteria	Proteobacteria	Bacteria
15581	Pseudomonas sp002079985	g__Pseudomonas	f__Pseudomonadaceae	o__Pseudomonadales	c__Gammaproteobacteria	p__Proteobacteria	0	0	0	0	1	0	1	GCF_002079985.1	Pseudomonas	Pseudomonadaceae	Pseudomonadales	Gammaproteobacteria	Proteobacteria	Bacteria
6015	Bartonella washoeensis	g__Bartonella	f__Rhizobiaceae	o__Rhizobiales	c__Alphaproteobacteria	p__Proteobacteria	0	1	0	0	0	1	2	GCF_000278135.1,GCF_000278195.1	Bartonella	Bartonellaceae	Rhizobiales	Alphaproteobacteria	Proteobacteria	Bacteria
28881	Marinomonas sp000017285	g__Marinomonas	f__Marinomonadaceae	o__Pseudomonadales	c__Gammaproteobacteria	p__Proteobacteria	0	0	1	0	0	0	1	GCF_000017285.1	Marinomonas	Oceanospirillaceae	Oceanospirillales	Gammaproteobacteria	Proteobacteria	Bacteria
34016	Brevundimonas sp001424025	g__Brevundimonas	f__Caulobacteraceae	o__Caulobacterales	c__Alphaproteobacteria	p__Proteobacteria	0	0	0	0	1	0	1	GCF_001424025.1	Brevundimonas	Caulobacteraceae	Caulobacterales	Alphaproteobacteria	Proteobacteria	Bacteria
22560	Nitrosomonas sp003046215	g__Nitrosomonas	f__Nitrosomonadaceae	o__Burkholderiales	c__Gammaproteobacteria	p__Proteobacteria	0	0	0	0	1	0	1	GCF_003046215.1	Nitrosomonas	Nitrosomonadaceae	Nitrosomonadales	Betaproteobacteria	Proteobacteria	Bacteria
19296	Loktanella atrilutea	g__Loktanella	f__Rhodobacteraceae	o__Rhodobacterales	c__Alphaproteobacteria	p__Proteobacteria	0	1	0	0	0	0	1	GCF_900128995.1	Loktanella	Rhodobacteraceae	Rhodobacterales	Alphaproteobacteria	Proteobacteria	Bacteria
20531	DB6-IX sp000447775	g__DB6-IX	f__Bacteriovoracaceae	o__Bacteriovoracales	c__Bacteriovoracia	p__Bdellovibrionota	0	0	0	0	1	0	1	GCF_000447775.1	Bacteriovorax	Bacteriovoracaceae	Bacteriovoracales	Oligoflexia	Proteobacteria	Bacteria
19566	Enteractinococcus helveticum	g__Enteractinococcus	f__Micrococcaceae	o__Actinomycetales	c__Actinobacteria	p__Actinobacteriota	0	1	0	0	0	0	1	GCF_001657475.1	Enteractinococcus	Micrococcaceae	Micrococcales	Actinobacteria	Actinobacteria	Bacteria
26657	Paenibacillus_T curdlanolyticus	g__Paenibacillus_T	f__Paenibacillaceae	o__Paenibacillales	c__Bacilli_A	p__Firmicutes_I	0	1	0	0	0	0	1	GCF_000179615.1	Paenibacillus	Paenibacillaceae	Bacillales	Bacilli	Firmicutes	Bacteria
29070	Marivita cryptomonadis	g__Marivita	f__Rhodobacteraceae	o__Rhodobacterales	c__Alphaproteobacteria	p__Proteobacteria	0	1	0	0	0	0	1	GCF_002115725.1	Marivita	Rhodobacteraceae	Rhodobacterales	Alphaproteobacteria	Proteobacteria	Bacteria
30850	Aneurinibacillus_A tyrosinisolvens	g__Aneurinibacillus_A	f__Aneurinibacillaceae	o__Aneurinibacillales	c__Bacilli_A	p__Firmicutes_I	0	1	0	0	0	0	1	GCF_001015055.1	Aneurinibacillus	Paenibacillaceae	Bacillales	Bacilli	Firmicutes	Bacteria
15338	Paenibacillus_E sp001429545	g__Paenibacillus_E	f__Paenibacillaceae	o__Paenibacillales	c__Bacilli_A	p__Firmicutes_I	0	0	0	0	0	1	1	GCF_001429545.1	Paenibacillus	Paenibacillaceae	Bacillales	Bacilli	Firmicutes	Bacteria
32306	Helicobacter_F himalayensis	g__Helicobacter_F	f__Helicobacteraceae	o__Campylobacterales	c__Campylobacteria	p__Campylobacterota	0	1	0	0	0	0	1	GCF_001602095.1	Helicobacter	Helicobacteraceae	Campylobacterales	Epsilonproteobacteria	Proteobacteria	Bacteria
14998	Acetobacter nitrogenifigens	g__Acetobacter	f__Acetobacteraceae	o__Acetobacterales	c__Alphaproteobacteria	p__Proteobacteria	0	1	0	0	0	0	1	GCF_000429165.1	Acetobacter	Acetobacteraceae	Rhodospirillales	Alphaproteobacteria	Proteobacteria	Bacteria
26952	GCF1875585 sp001298715	g__GCF1875585	f__Thioglobaceae	o__Thiomicrospirales	c__Gammaproteobacteria	p__Proteobacteria	0	1	0	0	0	0	1	GCF_001298715.1				Gammaproteobacteria	Proteobacteria	Bacteria
29436	TPBH4 sp001280505	g__TPBH4	f__Flavobacteriaceae	o__Flavobacteriales	c__Bacteroidia	p__Bacteroidota	0	0	0	0	1	0	1	GCF_001280505.1	Mangrovimonas	Flavobacteriaceae	Flavobacteriales	Flavobacteriia	Bacteroidetes	Bacteria
20010	Halalkalibacillus halophilus	g__Halalkalibacillus	f__Alkalibacillaceae	o__Bacillales	c__Bacilli	p__Firmicutes	0	1	0	0	0	0	1	GCF_000423105.1	Halalkalibacillus	Bacillaceae	Bacillales	Bacilli	Firmicutes	Bacteria
13927	GCF-000702305 sp000702305	g__GCF-000702305	f__Xanthobacteraceae	o__Rhizobiales	c__Alphaproteobacteria	p__Proteobacteria	0	0	0	0	0	1	1	GCF_000702305.1	Bosea	Bradyrhizobiaceae	Rhizobiales	Alphaproteobacteria	Proteobacteria	Bacteria
20559	Thauera terpenica	g__Thauera	f__Rhodocyclaceae	o__Burkholderiales	c__Gammaproteobacteria	p__Proteobacteria	0	1	0	0	0	0	1	GCF_000443165.1	Thauera	Zoogloeaceae	Rhodocyclales	Betaproteobacteria	Proteobacteria	Bacteria
1530	Aestuariibacter_A aggregatus	g__Aestuariibacter_A	f__Alteromonadaceae	o__Enterobacterales	c__Gammaproteobacteria	p__Proteobacteria	0	1	0	0	0	0	1	GCF_900129565.1	Aestuariibacter	Alteromonadaceae	Alteromonadales	Gammaproteobacteria	Proteobacteria	Bacteria
33662	UBA6715 sp003143535	g__UBA6715	f__Spirosomaceae	o__Cytophagales	c__Bacteroidia	p__Bacteroidota	0	0	1	0	0	0	1	GCF_003143535.1	Pseudarcicella	Cytophagaceae	Cytophagales	Cytophagia	Bacteroidetes	Bacteria
26978	Chryseobacterium indologenes_F	g__Chryseobacterium	f__Weeksellaceae	o__Flavobacteriales	c__Bacteroidia	p__Bacteroidota	0	1	0	0	0	0	1	GCF_002025665.1	Chryseobacterium	Flavobacteriaceae	Flavobacteriales	Flavobacteriia	Bacteroidetes	Bacteria
18838	Micromonospora humi	g__Micromonospora	f__Micromonosporaceae	o__Mycobacteriales	c__Actinobacteria	p__Actinobacteriota	0	0	0	0	0	1	1	GCF_900090105.1	Micromonospora	Micromonosporaceae	Micromonosporales	Actinobacteria	Actinobacteria	Bacteria
8966	Chryseobacterium indologenes_B	g__Chryseobacterium	f__Weeksellaceae	o__Flavobacteriales	c__Bacteroidia	p__Bacteroidota	0	0	0	0	1	0	1	GCF_001013295.1	Chryseobacterium	Flavobacteriaceae	Flavobacteriales	Flavobacteriia	Bacteroidetes	Bacteria
12995	Photorhabdus australis	g__Photorhabdus	f__Enterobacteriaceae	o__Enterobacterales	c__Gammaproteobacteria	p__Proteobacteria	0	0	0	0	0	2	2	GCF_000711895.1,GCF_001696805.1	Photorhabdus	Morganellaceae	Enterobacterales	Gammaproteobacteria	Proteobacteria	Bacteria
14473	Pelagibacterium luteolum	g__Pelagibacterium	f__Devosiaceae	o__Rhizobiales	c__Alphaproteobacteria	p__Proteobacteria	0	1	0	0	0	0	1	GCF_900100665.1	Pelagibacterium	Hyphomicrobiaceae	Rhizobiales	Alphaproteobacteria	Proteobacteria	Bacteria
16184	Pseudogulbenkiania sp000527175	g__Pseudogulbenkiania	f__Chromobacteriaceae	o__Burkholderiales	c__Gammaproteobacteria	p__Proteobacteria	0	0	0	0	1	0	1	GCF_000527175.1	Pseudogulbenkiania	Chromobacteriaceae	Neisseriales	Betaproteobacteria	Proteobacteria	Bacteria
5425	Caballeronia zhejiangensis	g__Caballeronia	f__Burkholderiaceae	o__Burkholderiales	c__Gammaproteobacteria	p__Proteobacteria	0	1	0	0	2	0	3	GCF_000698575.1,GCF_000256585.3,GCF_000773055.1	Burkholderia	Burkholderiaceae	Burkholderiales	Betaproteobacteria	Proteobacteria	Bacteria
26452	Bradyrhizobium sp002068095	g__Bradyrhizobium	f__Xanthobacteraceae	o__Rhizobiales	c__Alphaproteobacteria	p__Proteobacteria	0	0	0	0	0	1	1	GCF_002068095.1	Bradyrhizobium	Bradyrhizobiaceae	Rhizobiales	Alphaproteobacteria	Proteobacteria	Bacteria
22742	Ohtaekwangia koreensis	g__Ohtaekwangia	f__Cyclobacteriaceae	o__Cytophagales	c__Bacteroidia	p__Bacteroidota	0	1	0	0	0	0	1	GCF_900167975.1	Ohtaekwangia	Cytophagaceae	Cytophagales	Cytophagia	Bacteroidetes	Bacteria
14744	Acetivibrio_A ethanolgignens	g__Acetivibrio_A	f__Lachnospiraceae	o__Lachnospirales	c__Clostridia	p__Firmicutes_A	0	1	0	0	0	0	1	GCF_001461035.1	Acetivibrio	Ruminococcaceae	Clostridiales	Clostridia	Firmicutes	Bacteria
10049	Streptomyces decoyicus	g__Streptomyces	f__Streptomycetaceae	o__Streptomycetales	c__Actinobacteria	p__Actinobacteriota	0	0	0	0	2	0	2	GCF_000719605.1,GCF_001270575.1	Streptomyces	Streptomycetaceae	Streptomycetales	Actinobacteria	Actinobacteria	Bacteria
29692	Christensenella sp001678845	g__Christensenella	f__Christensenellaceae	o__Christensenellales	c__Clostridia	p__Firmicutes_A	0	0	0	0	0	1	1	GCF_001678845.1	Christensenella	Christensenellaceae	Clostridiales	Clostridia	Firmicutes	Bacteria
33902	Sagittula stellata	g__Sagittula	f__Rhodobacteraceae	o__Rhodobacterales	c__Alphaproteobacteria	p__Proteobacteria	0	1	0	0	0	0	1	GCF_000169415.1	Sagittula	Rhodobacteraceae	Rhodobacterales	Alphaproteobacteria	Proteobacteria	Bacteria
33967	Paraferrimonas sedimenticola	g__Paraferrimonas	f__Shewanellaceae	o__Enterobacterales	c__Gammaproteobacteria	p__Proteobacteria	0	0	0	0	1	0	1	GCF_002282855.1	Paraferrimonas	Ferrimonadaceae	Alteromonadales	Gammaproteobacteria	Proteobacteria	Bacteria
16414	Sphningosinicella sp003129465	g__Sphningosinicella	f__Sphingomonadaceae	o__Sphingomonadales	c__Alphaproteobacteria	p__Proteobacteria	0	0	0	0	1	0	1	GCF_003129465.1	Sphingosinicella	Sphingomonadaceae	Sphingomonadales	Alphaproteobacteria	Proteobacteria	Bacteria
23737	Sporocytophaga myxococcoides_A	g__Sporocytophaga	f__Cytophagaceae	o__Cytophagales	c__Bacteroidia	p__Bacteroidota	0	0	0	0	1	0	1	GCF_000775915.1	Sporocytophaga	Cytophagaceae	Cytophagales	Cytophagia	Bacteroidetes	Bacteria
25951	Chryseobacterium sp002216065	g__Chryseobacterium	f__Weeksellaceae	o__Flavobacteriales	c__Bacteroidia	p__Bacteroidota	0	0	1	0	0	0	1	GCF_002216065.1	Chryseobacterium	Flavobacteriaceae	Flavobacteriales	Flavobacteriia	Bacteroidetes	Bacteria
12512	Methylomonas koyamae_A	g__Methylomonas	f__Methylomonadaceae	o__Methylococcales	c__Gammaproteobacteria	p__Proteobacteria	0	1	0	0	0	1	2	GCF_001644025.1,GCF_001856095.1	Methylomonas	Methylococcaceae	Methylococcales	Gammaproteobacteria	Proteobacteria	Bacteria
15871	Leptospira sp002811925	g__Leptospira	f__Leptospiraceae	o__Leptospirales	c__Leptospirae	p__Spirochaetota	0	0	0	0	1	0	1	GCF_002811925.1	Leptospira	Leptospiraceae	Leptospirales	Spirochaetia	Spirochaetes	Bacteria
254	Burkholderia stagnalis	g__Burkholderia	f__Burkholderiaceae	o__Burkholderiales	c__Gammaproteobacteria	p__Proteobacteria	0	0	1	0	65	0	5	GCF_001718955.1,GCF_000297475.1,GCF_001523185.1,GCF_001523845.1,GCF_001526815.1	Burkholderia	Burkholderiaceae	Burkholderiales	Betaproteobacteria	Proteobacteria	Bacteria
33892	Vibrio neptunius	g__Vibrio	f__Vibrionaceae	o__Enterobacterales	c__Gammaproteobacteria	p__Proteobacteria	0	0	0	0	1	0	1	GCF_000967495.1	Vibrio	Vibrionaceae	Vibrionales	Gammaproteobacteria	Proteobacteria	Bacteria
18974	Nonomuraea sp003236395	g__Nonomuraea	f__Streptosporangiaceae	o__Streptosporangiales	c__Actinobacteria	p__Actinobacteriota	0	0	0	0	1	0	1	GCF_003236395.1	Nonomuraea	Streptosporangiaceae	Streptosporangiales	Actinobacteria	Actinobacteria	Bacteria
33736	Hippea maritima	g__Hippea	f__Hippeaceae	o__Desulfurellales	c__Desulfurellia	p__Campylobacterota	0	1	0	0	0	0	1	GCF_000194135.1	Hippea	Desulfurellaceae	Desulfurellales	Deltaproteobacteria	Proteobacteria	Bacteria
30582	Halomonas halocynthiae	g__Halomonas	f__Halomonadaceae	o__Pseudomonadales	c__Gammaproteobacteria	p__Proteobacteria	0	1	0	0	0	0	1	GCF_000425725.1	Halomonas	Halomonadaceae	Oceanospirillales	Gammaproteobacteria	Proteobacteria	Bacteria
33274	Geodermatophilus sabuli	g__Geodermatophilus	f__Geodermatophilaceae	o__Mycobacteriales	c__Actinobacteria	p__Actinobacteriota	0	0	0	0	0	1	1	GCF_900215145.1	Geodermatophilus	Geodermatophilaceae	Geodermatophilales	Actinobacteria	Actinobacteria	Bacteria
30286	Mucilaginibacter gotjawali	g__Mucilaginibacter	f__Sphingobacteriaceae	o__Sphingobacteriales	c__Bacteroidia	p__Bacteroidota	0	0	1	0	0	0	1	GCF_002355435.1	Mucilaginibacter	Sphingobacteriaceae	Sphingobacteriales	Sphingobacteriia	Bacteroidetes	Bacteria
31261	Marinobacter sp002407605	g__Marinobacter	f__Oleiphilaceae	o__Pseudomonadales	c__Gammaproteobacteria	p__Proteobacteria	0	0	0	0	1	0	1	GCF_002407605.1	Marinobacter	Alteromonadaceae	Alteromonadales	Gammaproteobacteria	Proteobacteria	Bacteria
1527	Stenotrophomonas pavanii	g__Stenotrophomonas	f__Xanthomonadaceae	o__Xanthomonadales	c__Gammaproteobacteria	p__Proteobacteria	0	0	0	0	6	2	5	GCF_001275095.1,GCF_001276185.1,GCF_001431565.1,GCF_001651505.1,GCF_002205885.1	Stenotrophomonas	Xanthomonadaceae	Xanthomonadales	Gammaproteobacteria	Proteobacteria	Bacteria
23005	Pedococcus cremeus	g__Pedococcus	f__Dermatophilaceae	o__Actinomycetales	c__Actinobacteria	p__Actinobacteriota	0	1	0	0	0	0	1	GCF_900111375.1	Phycicoccus	Intrasporangiaceae	Micrococcales	Actinobacteria	Actinobacteria	Bacteria
11919	Mycolicibacterium vanbaalenii	g__Mycolicibacterium	f__Mycobacteriaceae	o__Mycobacteriales	c__Actinobacteria	p__Actinobacteriota	0	1	0	0	0	1	2	GCF_000015305.1,GCF_000612725.1	Mycolicibacterium	Mycobacteriaceae	Corynebacteriales	Actinobacteria	Actinobacteria	Bacteria
4051	Vibrio scophthalmi	g__Vibrio	f__Vibrionaceae	o__Enterobacterales	c__Gammaproteobacteria	p__Proteobacteria	0	1	1	0	3	0	5	GCF_001685465.1,GCF_001687805.1,GCF_000222565.1,GCF_000222585.1,GCF_001723385.1	Vibrio	Vibrionaceae	Vibrionales	Gammaproteobacteria	Proteobacteria	Bacteria
11263	Chlorobium ferrooxidans	g__Chlorobium	f__Chlorobiaceae	o__Chlorobiales	c__Chlorobia	p__Bacteroidota	0	1	0	0	1	0	2	GCF_000168715.1,GCF_001975465.1	Chlorobium	Chlorobiaceae	Chlorobiales	Chlorobia	Chlorobi	Bacteria
17018	Bacillus_AY halosaccharovorans	g__Bacillus_AY	f__Bacillaceae	o__Bacillales	c__Bacilli	p__Firmicutes	0	1	0	0	0	0	1	GCF_002019635.1	Bacillus	Bacillaceae	Bacillales	Bacilli	Firmicutes	Bacteria
25866	Tropicimonas isoalkanivorans	g__Tropicimonas	f__Rhodobacteraceae	o__Rhodobacterales	c__Alphaproteobacteria	p__Proteobacteria	0	1	0	0	0	0	1	GCF_900112335.1	Tropicimonas	Rhodobacteraceae	Rhodobacterales	Alphaproteobacteria	Proteobacteria	Bacteria
32271	Curtobacterium sp001422205	g__Curtobacterium	f__Microbacteriaceae	o__Actinomycetales	c__Actinobacteria	p__Actinobacteriota	0	0	0	0	1	0	1	GCF_001422205.1	Curtobacterium	Microbacteriaceae	Micrococcales	Actinobacteria	Actinobacteria	Bacteria
18170	Salinibacterium sp000153145	g__Salinibacterium	f__Microbacteriaceae	o__Actinomycetales	c__Actinobacteria	p__Actinobacteriota	0	1	0	0	0	0	1	GCF_000153145.1				Actinobacteria	Actinobacteria	Bacteria
11613	Moraxella cuniculi	g__Moraxella	f__Moraxellaceae	o__Pseudomonadales	c__Gammaproteobacteria	p__Proteobacteria	0	1	0	0	0	1	2	GCF_900156515.1,GCF_002015175.1	Moraxella	Moraxellaceae	Pseudomonadales	Gammaproteobacteria	Proteobacteria	Bacteria
15777	Eikenella sp001648475	g__Eikenella	f__Neisseriaceae	o__Burkholderiales	c__Gammaproteobacteria	p__Proteobacteria	0	0	0	0	1	0	1	GCF_001648475.1	Eikenella	Neisseriaceae	Neisseriales	Betaproteobacteria	Proteobacteria	Bacteria
30451	Paenibacillus xylanexedens	g__Paenibacillus	f__Paenibacillaceae	o__Paenibacillales	c__Bacilli_A	p__Firmicutes_I	0	0	1	0	0	0	1	GCF_001908275.1	Paenibacillus	Paenibacillaceae	Bacillales	Bacilli	Firmicutes	Bacteria
15088	Variovorax sp900090195	g__Variovorax	f__Burkholderiaceae	o__Burkholderiales	c__Gammaproteobacteria	p__Proteobacteria	0	0	0	1	0	0	1	GCF_900090195.1	Variovorax	Comamonadaceae	Burkholderiales	Betaproteobacteria	Proteobacteria	Bacteria
7293	Pauljensenia sp000308055	g__Pauljensenia	f__Actinomycetaceae	o__Actinomycetales	c__Actinobacteria	p__Actinobacteriota	0	0	0	0	1	1	2	GCF_000308055.1,GCF_000318335.2	Actinomyces	Actinomycetaceae	Actinomycetales	Actinobacteria	Actinobacteria	Bacteria
28236	Novosphingobium sp003208375	g__Novosphingobium	f__Sphingomonadaceae	o__Sphingomonadales	c__Alphaproteobacteria	p__Proteobacteria	0	0	0	0	0	1	1	GCF_003208375.1	Novosphingobium	Sphingomonadaceae	Sphingomonadales	Alphaproteobacteria	Proteobacteria	Bacteria
1506	Pectobacterium atrosepticum	g__Pectobacterium	f__Enterobacteriaceae	o__Enterobacterales	c__Gammaproteobacteria	p__Proteobacteria	0	0	4	0	5	1	5	GCF_000011605.1,GCF_000696465.1,GCF_000740965.1,GCF_002804265.1,GCF_000749905.1	Pectobacterium	Pectobacteriaceae	Enterobacterales	Gammaproteobacteria	Proteobacteria	Bacteria
5748	Haemophilus_D sp001679485	g__Haemophilus_D	f__Pasteurellaceae	o__Enterobacterales	c__Gammaproteobacteria	p__Proteobacteria	0	0	0	0	2	1	3	GCF_001279145.1,GCF_003252775.1,GCF_001679485.1	Haemophilus	Pasteurellaceae	Pasteurellales	Gammaproteobacteria	Proteobacteria	Bacteria
15016	Streptomyces sp002920575	g__Streptomyces	f__Streptomycetaceae	o__Streptomycetales	c__Actinobacteria	p__Actinobacteriota	0	0	0	0	1	0	1	GCF_002920575.1	Streptomyces	Streptomycetaceae	Streptomycetales	Actinobacteria	Actinobacteria	Bacteria
32267	Mucilaginibacter sp900142915	g__Mucilaginibacter	f__Sphingobacteriaceae	o__Sphingobacteriales	c__Bacteroidia	p__Bacteroidota	0	0	0	0	0	1	1	GCF_900142915.1	Mucilaginibacter	Sphingobacteriaceae	Sphingobacteriales	Sphingobacteriia	Bacteroidetes	Bacteria
6609	Lactobacillus helsingborgensis	g__Lactobacillus	f__Lactobacillaceae	o__Lactobacillales	c__Bacilli	p__Firmicutes	0	0	2	0	0	1	3	GCF_000761135.1,GCF_003173695.1,GCF_000970855.1	Lactobacillus	Lactobacillaceae	Lactobacillales	Bacilli	Firmicutes	Bacteria
23263	Borrelia hispanica	g__Borrelia	f__Borreliaceae	o__Borreliales	c__Spirochaetia	p__Spirochaetota	0	1	0	0	0	0	1	GCF_000500065.1	Borrelia	Borreliaceae	Spirochaetales	Spirochaetia	Spirochaetes	Bacteria
10432	Tepidanaerobacter acetatoxydans	g__Tepidanaerobacter	f__Tepidanaerobacteraceae	o__Thermovenabulales	c__Thermovenabulia	p__Firmicutes_A	0	1	1	0	0	0	2	GCF_000328765.2,GCF_000213235.1	Tepidanaerobacter	Thermoanaerobacteraceae	Thermoanaerobacterales	Clostridia	Firmicutes	Bacteria
25636	Blastococcus saxobsidens	g__Blastococcus	f__Geodermatophilaceae	o__Mycobacteriales	c__Actinobacteria	p__Actinobacteriota	0	0	0	0	1	0	1	GCF_002938435.1	Blastococcus	Geodermatophilaceae	Geodermatophilales	Actinobacteria	Actinobacteria	Bacteria
31924	Microbacterium sp000333395	g__Microbacterium	f__Microbacteriaceae	o__Actinomycetales	c__Actinobacteria	p__Actinobacteriota	0	0	0	0	1	0	1	GCF_000333395.1	Microbacterium	Microbacteriaceae	Micrococcales	Actinobacteria	Actinobacteria	Bacteria
30965	Cellulomonas sp900114185	g__Cellulomonas	f__Cellulomonadaceae	o__Actinomycetales	c__Actinobacteria	p__Actinobacteriota	0	0	0	0	0	1	1	GCF_900114185.1	Cellulomonas	Cellulomonadaceae	Micrococcales	Actinobacteria	Actinobacteria	Bacteria
21995	Paenibacillus_Q ihumii	g__Paenibacillus_Q	f__Paenibacillaceae	o__Paenibacillales	c__Bacilli_A	p__Firmicutes_I	0	1	0	0	0	0	1	GCF_001403875.1	Paenibacillus	Paenibacillaceae	Bacillales	Bacilli	Firmicutes	Bacteria
27740	Arthrobacter_A psychrochitiniphilus	g__Arthrobacter_A	f__Micrococcaceae	o__Actinomycetales	c__Actinobacteria	p__Actinobacteriota	0	0	0	0	0	1	1	GCF_003185915.1	Arthrobacter	Micrococcaceae	Micrococcales	Actinobacteria	Actinobacteria	Bacteria
3741	Haemophilus_A parahaemolyticus	g__Haemophilus_A	f__Pasteurellaceae	o__Enterobacterales	c__Gammaproteobacteria	p__Proteobacteria	0	0	0	0	4	1	5	GCF_000262265.1,GCF_000826045.1,GCF_003252925.1,GCF_003253075.1,GCF_002015035.1	Haemophilus	Pasteurellaceae	Pasteurellales	Gammaproteobacteria	Proteobacteria	Bacteria
1691	Vibrio mediterranei	g__Vibrio	f__Vibrionaceae	o__Enterobacterales	c__Gammaproteobacteria	p__Proteobacteria	0	1	1	0	6	1	5	GCF_001591125.1,GCF_002214345.1,GCF_000181535.1,GCF_000695725.1,GCF_002358135.1	Vibrio	Vibrionaceae	Vibrionales	Gammaproteobacteria	Proteobacteria	Bacteria
10019	Lactobacillus pasteurii	g__Lactobacillus	f__Lactobacillaceae	o__Lactobacillales	c__Bacilli	p__Firmicutes	0	1	0	0	1	0	2	GCF_000297025.1,GCF_001433915.1	Lactobacillus	Lactobacillaceae	Lactobacillales	Bacilli	Firmicutes	Bacteria
28377	Kitasatospora sp001905465	g__Kitasatospora	f__Streptomycetaceae	o__Streptomycetales	c__Actinobacteria	p__Actinobacteriota	0	0	0	0	0	1	1	GCF_001905465.1	Kitasatospora	Streptomycetaceae	Streptomycetales	Actinobacteria	Actinobacteria	Bacteria
21013	Mycoplasmopsis_A glycophila	g__Mycoplasmopsis_A	f__Metamycoplasmataceae	o__Mycoplasmatales	c__Bacilli	p__Firmicutes	0	1	0	0	0	0	1	GCF_000687855.1	Mycoplasma	Mycoplasmataceae	Mycoplasmatales	Mollicutes	Tenericutes	Bacteria
14615	Kibdelosporangium sp001984155	g__Kibdelosporangium	f__Pseudonocardiaceae	o__Mycobacteriales	c__Actinobacteria	p__Actinobacteriota	0	0	0	0	1	0	1	GCF_001984155.1	Actinosynnema	Pseudonocardiaceae	Pseudonocardiales	Actinobacteria	Actinobacteria	Bacteria
14371	Streptomyces sp001428885	g__Streptomyces	f__Streptomycetaceae	o__Streptomycetales	c__Actinobacteria	p__Actinobacteriota	0	0	0	0	0	1	1	GCF_001428885.1	Streptomyces	Streptomycetaceae	Streptomycetales	Actinobacteria	Actinobacteria	Bacteria
2654	Cobetia amphilecti	g__Cobetia	f__Halomonadaceae	o__Pseudomonadales	c__Gammaproteobacteria	p__Proteobacteria	0	0	1	0	2	0	3	GCF_003032495.1,GCF_000754225.1,GCF_001306765.1	Cobetia	Halomonadaceae	Oceanospirillales	Gammaproteobacteria	Proteobacteria	Bacteria
19177	Bacillus_AF panaciterrae	g__Bacillus_AF	f__Bacillaceae_G	o__Bacillales	c__Bacilli	p__Firmicutes	0	1	0	0	0	0	1	GCF_000430785.1	Bacillus	Bacillaceae	Bacillales	Bacilli	Firmicutes	Bacteria
6907	Corynebacterium argentoratense	g__Corynebacterium	f__Mycobacteriaceae	o__Mycobacteriales	c__Actinobacteria	p__Actinobacteriota	0	1	0	0	2	0	3	GCF_000590555.1,GCF_000971865.1,GCF_000971875.1	Corynebacterium	Corynebacteriaceae	Corynebacteriales	Actinobacteria	Actinobacteria	Bacteria
1195	Yersinia massiliensis	g__Yersinia	f__Enterobacteriaceae	o__Enterobacterales	c__Gammaproteobacteria	p__Proteobacteria	0	0	2	0	3	8	5	GCF_002591095.1,GCF_003048255.1,GCF_001244565.1,GCF_002192925.1,GCF_002738425.1	Yersinia	Yersiniaceae	Enterobacterales	Gammaproteobacteria	Proteobacteria	Bacteria
9690	Oceanicaulis sp000744995	g__Oceanicaulis	f__Maricaulaceae	o__Caulobacterales	c__Alphaproteobacteria	p__Proteobacteria	0	0	0	0	1	0	1	GCF_000744995.1	Oceanicaulis	Hyphomonadaceae	Rhodobacterales	Alphaproteobacteria	Proteobacteria	Bacteria
12436	Lactobacillus_G oryzae	g__Lactobacillus_G	f__Lactobacillaceae	o__Lactobacillales	c__Bacilli	p__Firmicutes	0	1	0	0	0	0	1	GCF_000740055.1	Lactobacillus	Lactobacillaceae	Lactobacillales	Bacilli	Firmicutes	Bacteria
32602	Prevotella sp000163055	g__Prevotella	f__Bacteroidaceae	o__Bacteroidales	c__Bacteroidia	p__Bacteroidota	0	0	1	0	0	0	1	GCF_000163055.2	Prevotella	Prevotellaceae	Bacteroidales	Bacteroidia	Bacteroidetes	Bacteria
32502	Dysgonomonas sp001261715	g__Dysgonomonas	f__Dysgonomonadaceae	o__Bacteroidales	c__Bacteroidia	p__Bacteroidota	0	0	0	0	0	1	1	GCF_001261715.1	Dysgonomonas	Dysgonamonadaceae	Bacteroidales	Bacteroidia	Bacteroidetes	Bacteria
6062	Helicobacter_A rappini	g__Helicobacter_A	f__Helicobacteraceae	o__Campylobacterales	c__Campylobacteria	p__Campylobacterota	0	0	0	0	0	3	3	GCF_000158435.2,GCF_900198355.1,GCF_900198625.1	Helicobacter	Helicobacteraceae	Campylobacterales	Epsilonproteobacteria	Proteobacteria	Bacteria
30462	Leucobacter chromiiresistens_A	g__Leucobacter	f__Microbacteriaceae	o__Actinomycetales	c__Actinobacteria	p__Actinobacteriota	0	0	0	0	1	0	1	GCF_001477055.1	Leucobacter	Microbacteriaceae	Micrococcales	Actinobacteria	Actinobacteria	Bacteria
17630	Streptomyces humi	g__Streptomyces	f__Streptomycetaceae	o__Streptomycetales	c__Actinobacteria	p__Actinobacteriota	0	0	0	0	1	0	1	GCF_001005085.2	Streptomyces	Streptomycetaceae	Streptomycetales	Actinobacteria	Actinobacteria	Bacteria
7473	Rhizobium sp002531955	g__Rhizobium	f__Rhizobiaceae	o__Rhizobiales	c__Alphaproteobacteria	p__Proteobacteria	0	0	0	0	3	0	3	GCF_002531775.1,GCF_002531805.1,GCF_002531955.1	Rhizobium	Rhizobiaceae	Rhizobiales	Alphaproteobacteria	Proteobacteria	Bacteria
32150	Arsenophonus_A lipoptenae	g__Arsenophonus_A	f__Enterobacteriaceae	o__Enterobacterales	c__Gammaproteobacteria	p__Proteobacteria	0	1	0	0	0	0	1	GCF_001534665.1	Arsenophonus	Morganellaceae	Enterobacterales	Gammaproteobacteria	Proteobacteria	Bacteria
28372	Conexibacter_A sp000688095	g__Conexibacter_A	f__Solirubrobacteraceae	o__Solirubrobacterales	c__Thermoleophilia	p__Actinobacteriota	0	0	0	0	0	1	1	GCF_000688095.1			Solirubrobacterales	Thermoleophilia	Actinobacteria	Bacteria
33180	Corynebacterium lactis	g__Corynebacterium	f__Mycobacteriaceae	o__Mycobacteriales	c__Actinobacteria	p__Actinobacteriota	0	1	0	0	0	0	1	GCF_001274895.1	Corynebacterium	Corynebacteriaceae	Corynebacteriales	Actinobacteria	Actinobacteria	Bacteria
26962	KH17 sp900199505	g__KH17	f__Actinomycetaceae	o__Actinomycetales	c__Actinobacteria	p__Actinobacteriota	0	0	0	0	1	0	1	GCF_900199505.1		Ruaniaceae	Micrococcales	Actinobacteria	Actinobacteria	Bacteria
5558	Rubneribacter badeniensis	g__Rubneribacter	f__Eggerthellaceae	o__Coriobacteriales	c__Coriobacteriia	p__Actinobacteriota	0	0	0	0	3	0	3	GCF_002159935.1,GCF_002899695.1,GCF_900044025.1	Gordonibacter	Eggerthellaceae	Eggerthellales	Coriobacteriia	Actinobacteria	Bacteria
6949	Saccharomonospora viridis	g__Saccharomonospora	f__Pseudonocardiaceae	o__Mycobacteriales	c__Actinobacteria	p__Actinobacteriota	0	1	0	0	1	1	3	GCF_000023865.1,GCF_000787535.1,GCF_900115515.1	Saccharomonospora	Pseudonocardiaceae	Pseudonocardiales	Actinobacteria	Actinobacteria	Bacteria
13265	Haemophilus_D parainfluenzae_J	g__Haemophilus_D	f__Pasteurellaceae	o__Enterobacterales	c__Gammaproteobacteria	p__Proteobacteria	0	0	0	0	0	1	1	GCF_001053035.1	Haemophilus	Pasteurellaceae	Pasteurellales	Gammaproteobacteria	Proteobacteria	Bacteria
17489	Pseudomonas_K guangdongensis	g__Pseudomonas_K	f__Pseudomonadaceae	o__Pseudomonadales	c__Gammaproteobacteria	p__Proteobacteria	0	1	0	0	0	0	1	GCF_900105885.1	Pseudomonas	Pseudomonadaceae	Pseudomonadales	Gammaproteobacteria	Proteobacteria	Bacteria
30656	Brachyspira alvinipulli	g__Brachyspira	f__Brachyspiraceae	o__Brachyspirales	c__Brachyspirae	p__Spirochaetota	0	1	0	0	0	0	1	GCF_000518245.1	Brachyspira	Brachyspiraceae	Brachyspirales	Spirochaetia	Spirochaetes	Bacteria
26692	Eubacterium_Q ruminantium_A	g__Eubacterium_Q	f__Lachnospiraceae	o__Lachnospirales	c__Clostridia	p__Firmicutes_A	0	0	0	0	0	1	1	GCF_900108205.1	Eubacterium	Eubacteriaceae	Clostridiales	Clostridia	Firmicutes	Bacteria
24147	Paracoccus sp002287065	g__Paracoccus	f__Rhodobacteraceae	o__Rhodobacterales	c__Alphaproteobacteria	p__Proteobacteria	0	0	0	0	1	0	1	GCF_002287065.1	Paracoccus	Rhodobacteraceae	Rhodobacterales	Alphaproteobacteria	Proteobacteria	Bacteria
7040	Pseudoalteromonas sp001401805	g__Pseudoalteromonas	f__Alteromonadaceae	o__Enterobacterales	c__Gammaproteobacteria	p__Proteobacteria	0	0	0	0	3	0	3	GCF_001401805.1,GCF_001401855.1,GCF_001401875.1	Pseudoalteromonas	Pseudoalteromonadaceae	Alteromonadales	Gammaproteobacteria	Proteobacteria	Bacteria
10212	Microbacterium azadirachtae_A	g__Microbacterium	f__Microbacteriaceae	o__Actinomycetales	c__Actinobacteria	p__Actinobacteriota	0	1	0	0	1	0	2	GCF_000956505.1,GCF_002979495.1	Microbacterium	Microbacteriaceae	Micrococcales	Actinobacteria	Actinobacteria	Bacteria
5849	Chryseobacterium mucoviscidosis	g__Chryseobacterium	f__Weeksellaceae	o__Flavobacteriales	c__Bacteroidia	p__Bacteroidota	0	0	0	0	1	0	1	GCF_002177115.1	Chryseobacterium	Flavobacteriaceae	Flavobacteriales	Flavobacteriia	Bacteroidetes	Bacteria
6086	Desulfovibrio fairfieldensis	g__Desulfovibrio	f__Desulfovibrionaceae	o__Desulfovibrionales	c__Desulfovibrionia	p__Desulfobacterota_A	0	1	0	0	1	1	3	GCF_001553605.1,GCF_000145315.2,GCF_000224635.1	Desulfovibrio	Desulfovibrionaceae	Desulfovibrionales	Deltaproteobacteria	Proteobacteria	Bacteria
26277	Knoellia subterranea	g__Knoellia	f__Dermatophilaceae	o__Actinomycetales	c__Actinobacteria	p__Actinobacteriota	0	1	0	0	0	0	1	GCF_000768685.1	Knoellia	Intrasporangiaceae	Micrococcales	Actinobacteria	Actinobacteria	Bacteria
10926	Rhodoferax ferrireducens	g__Rhodoferax	f__Burkholderiaceae	o__Burkholderiales	c__Gammaproteobacteria	p__Proteobacteria	0	1	0	0	0	0	1	GCF_000013605.1	Rhodoferax	Comamonadaceae	Burkholderiales	Betaproteobacteria	Proteobacteria	Bacteria
29179	Bacillus_BA sp000504165	g__Bacillus_BA	f__Bacillaceae_H	o__Bacillales	c__Bacilli	p__Firmicutes	0	0	0	0	0	1	1	GCF_000504165.1	Bacillus	Bacillaceae	Bacillales	Bacilli	Firmicutes	Bacteria
27020	Fictibacillus_A gelatini	g__Fictibacillus_A	f__Fictibacillaceae	o__Bacillales	c__Bacilli	p__Firmicutes	0	1	0	0	0	0	1	GCF_000430745.1	Fictibacillus	Bacillaceae	Bacillales	Bacilli	Firmicutes	Bacteria
31605	Ruminococcus_D albus_D	g__Ruminococcus_D	f__Ruminococcaceae	o__Oscillospirales	c__Clostridia	p__Firmicutes_A	0	0	0	0	0	1	1	GCF_900112155.1	Ruminococcus	Ruminococcaceae	Clostridiales	Clostridia	Firmicutes	Bacteria
20987	Nocardia arthritidis	g__Nocardia	f__Mycobacteriaceae	o__Mycobacteriales	c__Actinobacteria	p__Actinobacteriota	0	1	0	0	0	0	1	GCF_001612765.1	Nocardia	Nocardiaceae	Corynebacteriales	Actinobacteria	Actinobacteria	Bacteria
23945	Bacillus_AL fastidiosus	g__Bacillus_AL	f__Bacillaceae	o__Bacillales	c__Bacilli	p__Firmicutes	0	1	0	0	0	0	1	GCF_001591625.1	Bacillus	Bacillaceae	Bacillales	Bacilli	Firmicutes	Bacteria
34036	F0540 sp000466585	g__F0540	f__Clostridiaceae	o__Clostridiales	c__Clostridia	p__Firmicutes_A	0	0	0	0	0	1	1	GCF_000466585.1			Clostridiales	Clostridia	Firmicutes	Bacteria
28622	Acinetobacter junii_A	g__Acinetobacter	f__Moraxellaceae	o__Pseudomonadales	c__Gammaproteobacteria	p__Proteobacteria	0	0	0	0	1	0	1	GCF_002795165.1	Acinetobacter	Moraxellaceae	Pseudomonadales	Gammaproteobacteria	Proteobacteria	Bacteria
3256	Lawsonia intracellularis	g__Lawsonia	f__Desulfovibrionaceae	o__Desulfovibrionales	c__Desulfovibrionia	p__Desulfobacterota_A	0	1	1	0	1	0	3	GCF_000055945.1,GCF_000331715.1,GCF_001975945.1	Lawsonia	Desulfovibrionaceae	Desulfovibrionales	Deltaproteobacteria	Proteobacteria	Bacteria
11803	Paenarthrobacter nitroguajacolicus	g__Paenarthrobacter	f__Micrococcaceae	o__Actinomycetales	c__Actinobacteria	p__Actinobacteriota	0	0	0	0	0	1	1	GCF_001375615.1	Arthrobacter	Micrococcaceae	Micrococcales	Actinobacteria	Actinobacteria	Bacteria
24618	Zobellia uliginosa	g__Zobellia	f__Flavobacteriaceae	o__Flavobacteriales	c__Bacteroidia	p__Bacteroidota	0	0	0	0	1	0	1	GCF_900156625.1	Zobellia	Flavobacteriaceae	Flavobacteriales	Flavobacteriia	Bacteroidetes	Bacteria
16772	Paenibacillus_C castaneae	g__Paenibacillus_C	f__Paenibacillaceae	o__Paenibacillales	c__Bacilli_A	p__Firmicutes_I	0	0	0	0	0	1	1	GCF_002884445.1	Paenibacillus	Paenibacillaceae	Bacillales	Bacilli	Firmicutes	Bacteria
32730	Mongoliimonas terrestris	g__Mongoliimonas	f__Pleomorphomonadaceae	o__Rhizobiales	c__Alphaproteobacteria	p__Proteobacteria	0	0	0	0	1	0	1	GCF_001927285.1	Mongoliimonas		Rhizobiales	Alphaproteobacteria	Proteobacteria	Bacteria
20173	Streptomyces regalis	g__Streptomyces	f__Streptomycetaceae	o__Streptomycetales	c__Actinobacteria	p__Actinobacteriota	0	0	0	0	1	0	1	GCF_001509475.1	Streptomyces	Streptomycetaceae	Streptomycetales	Actinobacteria	Actinobacteria	Bacteria
28094	Pseudomonas_E sp001422615	g__Pseudomonas_E	f__Pseudomonadaceae	o__Pseudomonadales	c__Gammaproteobacteria	p__Proteobacteria	0	0	0	0	1	0	1	GCF_001422615.1	Pseudomonas	Pseudomonadaceae	Pseudomonadales	Gammaproteobacteria	Proteobacteria	Bacteria
484	Vibrio campbellii	g__Vibrio	f__Vibrionaceae	o__Enterobacterales	c__Gammaproteobacteria	p__Proteobacteria	0	1	7	2	8	10	5	GCF_000017705.1,GCF_000464435.1,GCF_001969325.1,GCF_002140055.1,GCF_002142655.1	Vibrio	Vibrionaceae	Vibrionales	Gammaproteobacteria	Proteobacteria	Bacteria
23788	Niabella ginsenosidivorans	g__Niabella	f__Chitinophagaceae	o__Chitinophagales	c__Bacteroidia	p__Bacteroidota	0	1	0	0	0	0	1	GCF_001654455.1	Niabella	Chitinophagaceae	Chitinophagales	Chitinophagia	Bacteroidetes	Bacteria
30750	Arthrobacter_D sp002929295	g__Arthrobacter_D	f__Micrococcaceae	o__Actinomycetales	c__Actinobacteria	p__Actinobacteriota	0	0	0	0	0	1	1	GCF_002929295.1	Arthrobacter	Micrococcaceae	Micrococcales	Actinobacteria	Actinobacteria	Bacteria
7997	Pseudomonas_E sp900109995	g__Pseudomonas_E	f__Pseudomonadaceae	o__Pseudomonadales	c__Gammaproteobacteria	p__Proteobacteria	0	0	0	0	0	2	2	GCF_900109995.1,GCF_900114855.1	Pseudomonas	Pseudomonadaceae	Pseudomonadales	Gammaproteobacteria	Proteobacteria	Bacteria
28274	Alloprevotella rava	g__Alloprevotella	f__Bacteroidaceae	o__Bacteroidales	c__Bacteroidia	p__Bacteroidota	0	1	0	0	0	0	1	GCF_000234115.1	Alloprevotella	Prevotellaceae	Bacteroidales	Bacteroidia	Bacteroidetes	Bacteria
19466	Chryseobacterium wanjuense	g__Chryseobacterium	f__Weeksellaceae	o__Flavobacteriales	c__Bacteroidia	p__Bacteroidota	0	1	0	0	0	0	1	GCF_900111495.1	Chryseobacterium	Flavobacteriaceae	Flavobacteriales	Flavobacteriia	Bacteroidetes	Bacteria
33013	Salibacterium qingdaonense	g__Salibacterium	f__Marinococcaceae	o__Bacillales	c__Bacilli	p__Firmicutes	0	1	0	0	0	0	1	GCF_900114715.1	Salibacterium	Bacillaceae	Bacillales	Bacilli	Firmicutes	Bacteria
33289	Acidithiobacillus sp002847505	g__Acidithiobacillus	f__Acidithiobacillaceae	o__Acidithiobacillales	c__Gammaproteobacteria	p__Proteobacteria	0	0	0	0	1	0	1	GCF_002847505.1	Acidithiobacillus	Acidithiobacillaceae	Acidithiobacillales	Acidithiobacillia	Proteobacteria	Bacteria
28514	Pseudomonas_D sabulinigri	g__Pseudomonas_D	f__Pseudomonadaceae	o__Pseudomonadales	c__Gammaproteobacteria	p__Proteobacteria	0	1	0	0	0	0	1	GCF_900105255.1	Pseudomonas	Pseudomonadaceae	Pseudomonadales	Gammaproteobacteria	Proteobacteria	Bacteria
26768	Polaribacter gangjinensis	g__Polaribacter	f__Flavobacteriaceae	o__Flavobacteriales	c__Bacteroidia	p__Bacteroidota	0	0	0	0	0	1	1	GCF_002954645.1	Polaribacter	Flavobacteriaceae	Flavobacteriales	Flavobacteriia	Bacteroidetes	Bacteria
30795	Streptomyces atratus_B	g__Streptomyces	f__Streptomycetaceae	o__Streptomycetales	c__Actinobacteria	p__Actinobacteriota	0	0	0	0	0	1	1	GCF_900119365.1	Streptomyces	Streptomycetaceae	Streptomycetales	Actinobacteria	Actinobacteria	Bacteria
12310	Filimonas lacunae	g__Filimonas	f__Chitinophagaceae	o__Chitinophagales	c__Bacteroidia	p__Bacteroidota	0	1	1	0	0	0	2	GCF_900156765.1,GCF_002355595.1	Filimonas	Chitinophagaceae	Chitinophagales	Chitinophagia	Bacteroidetes	Bacteria
15829	Marinifilum sp003202155	g__Marinifilum	f__Marinifilaceae	o__Bacteroidales	c__Bacteroidia	p__Bacteroidota	0	0	0	0	1	0	1	GCF_003202155.1	Marinifilum	Marinifilaceae	Marinilabiliales	Bacteroidia	Bacteroidetes	Bacteria
24702	Tatlockia tunisiensis	g__Tatlockia	f__Legionellaceae	o__Legionellales	c__Gammaproteobacteria	p__Proteobacteria	0	1	0	0	0	0	1	GCF_000308315.1	Legionella	Legionellaceae	Legionellales	Gammaproteobacteria	Proteobacteria	Bacteria
25444	Persephonella sp000703085	g__Persephonella	f__Hydrogenothermaceae	o__Hydrogenothermales	c__Aquificae	p__Aquificota	0	0	0	0	1	0	1	GCF_000703085.1	Persephonella	Hydrogenothermaceae	Aquificales	Aquificae	Aquificae	Bacteria
10138	Clostridium_V ultunense	g__Clostridium_V	f__Tepidimicrobiaceae	o__Tissierellales	c__Clostridia	p__Firmicutes_A	0	1	0	1	0	0	2	GCF_000511955.1,GCF_900120235.1		Tissierellaceae	Tissierellales	Tissierellia	Firmicutes	Bacteria
9699	Leptospira sp002811845	g__Leptospira	f__Leptospiraceae	o__Leptospirales	c__Leptospirae	p__Spirochaetota	0	0	0	0	0	2	2	GCF_002811845.1,GCF_002811985.1	Leptospira	Leptospiraceae	Leptospirales	Spirochaetia	Spirochaetes	Bacteria
514	Pseudomonas_E mandelii	g__Pseudomonas_E	f__Pseudomonadaceae	o__Pseudomonadales	c__Gammaproteobacteria	p__Proteobacteria	0	0	1	1	27	0	5	GCF_000257545.3,GCF_900106065.1,GCF_002005125.1,GCF_002091695.1,GCF_002882075.1	Pseudomonas	Pseudomonadaceae	Pseudomonadales	Gammaproteobacteria	Proteobacteria	Bacteria
17374	Desulfovibrio_H sp900177375	g__Desulfovibrio_H	f__Desulfovibrionaceae	o__Desulfovibrionales	c__Desulfovibrionia	p__Desulfobacterota_A	0	0	0	0	1	0	1	GCF_900177375.1	Desulfovibrio	Desulfovibrionaceae	Desulfovibrionales	Deltaproteobacteria	Proteobacteria	Bacteria
9839	Sphaerimonospora mesophila	g__Sphaerimonospora	f__Streptosporangiaceae	o__Streptosporangiales	c__Actinobacteria	p__Actinobacteriota	0	0	0	0	0	1	1	GCF_001417795.1	Microbispora	Streptosporangiaceae	Streptosporangiales	Actinobacteria	Actinobacteria	Bacteria
13418	Tolypothrix_C sp002218085	g__Tolypothrix_C	f__Nostocaceae	o__Cyanobacteriales	c__Cyanobacteriia	p__Cyanobacteria	0	0	0	0	0	1	1	GCF_002218085.1	Tolypothrix	Tolypothrichaceae	Nostocales		Cyanobacteria	Bacteria
32999	Agrobacterium nepotum	g__Agrobacterium	f__Rhizobiaceae	o__Rhizobiales	c__Alphaproteobacteria	p__Proteobacteria	0	0	0	0	1	0	1	GCF_000949865.1	Rhizobium	Rhizobiaceae	Rhizobiales	Alphaproteobacteria	Proteobacteria	Bacteria
8049	Sellimonas sp002161525	g__Sellimonas	f__Lachnospiraceae	o__Lachnospirales	c__Clostridia	p__Firmicutes_A	0	0	0	0	2	0	2	GCF_002160935.1,GCF_002161525.1	Drancourtella	Ruminococcaceae	Clostridiales	Clostridia	Firmicutes	Bacteria
3024	Faecalicatena faecis	g__Faecalicatena	f__Lachnospiraceae	o__Lachnospirales	c__Clostridia	p__Firmicutes_A	0	1	0	0	0	3	4	GCF_001312505.1,GCF_001405235.1,GCF_001405415.1,GCF_001406755.1	Ruminococcus	Ruminococcaceae	Clostridiales	Clostridia	Firmicutes	Bacteria
7707	Ruminiclostridium_A cellobioparum	g__Ruminiclostridium_A	f__Acetivibrionaceae	o__Acetivibrionales	c__Clostridia	p__Firmicutes_A	0	0	0	0	0	1	1	GCF_000621505.1	Ruminiclostridium	Hungateiclostridiaceae	Clostridiales	Clostridia	Firmicutes	Bacteria
1272	Streptomyces bacillaris	g__Streptomyces	f__Streptomycetaceae	o__Streptomycetales	c__Actinobacteria	p__Actinobacteriota	0	0	2	0	2	4	5	GCF_001278095.1,GCF_002094995.1,GCF_002907485.1,GCF_900091865.1,GCF_000373305.1	Streptomyces	Streptomycetaceae	Streptomycetales	Actinobacteria	Actinobacteria	Bacteria
13816	Mycoplasmoides alvi	g__Mycoplasmoides	f__Mycoplasmoidaceae	o__Mycoplasmatales	c__Bacilli	p__Firmicutes	0	1	0	0	0	0	1	GCF_000701785.1	Mycoplasma	Mycoplasmataceae	Mycoplasmatales	Mollicutes	Tenericutes	Bacteria
18782	Moritella sp002836355	g__Moritella	f__Psychromonadaceae	o__Enterobacterales	c__Gammaproteobacteria	p__Proteobacteria	0	0	0	0	1	0	1	GCF_002836355.1	Moritella	Moritellaceae	Alteromonadales	Gammaproteobacteria	Proteobacteria	Bacteria
28915	Bacillus_F aquimaris_B	g__Bacillus_F	f__Bacillaceae_B	o__Bacillales	c__Bacilli	p__Firmicutes	0	0	0	0	1	0	1	GCF_000935355.1	Bacillus	Bacillaceae	Bacillales	Bacilli	Firmicutes	Bacteria
21765	Sphingobium sp000283515	g__Sphingobium	f__Sphingomonadaceae	o__Sphingomonadales	c__Alphaproteobacteria	p__Proteobacteria	0	0	1	0	0	0	1	GCF_000283515.1	Sphingobium	Sphingomonadaceae	Sphingomonadales	Alphaproteobacteria	Proteobacteria	Bacteria
12167	Mycolicibacterium sp001886515	g__Mycolicibacterium	f__Mycobacteriaceae	o__Mycobacteriales	c__Actinobacteria	p__Actinobacteriota	0	0	2	0	0	0	2	GCF_001886515.1,GCF_002335685.1	Mycobacterium	Mycobacteriaceae	Corynebacteriales	Actinobacteria	Actinobacteria	Bacteria
18405	Butyrivibrio sp900103635	g__Butyrivibrio	f__Lachnospiraceae	o__Lachnospirales	c__Clostridia	p__Firmicutes_A	0	0	0	0	1	0	1	GCF_900103635.1	Butyrivibrio	Lachnospiraceae	Clostridiales	Clostridia	Firmicutes	Bacteria
24704	Pelomonas puraquae	g__Pelomonas	f__Burkholderiaceae	o__Burkholderiales	c__Gammaproteobacteria	p__Proteobacteria	0	1	0	0	0	0	1	GCF_002205845.1	Pelomonas	Comamonadaceae	Burkholderiales	Betaproteobacteria	Proteobacteria	Bacteria
16205	Acetoanaerobium sticklandii	g__Acetoanaerobium	f__Filifactoraceae	o__Peptostreptococcales	c__Clostridia	p__Firmicutes_A	0	1	0	0	0	0	1	GCF_000196455.1	Acetoanaerobium	Peptostreptococcaceae	Clostridiales	Clostridia	Firmicutes	Bacteria
22226	Flavobacterium sp001975985	g__Flavobacterium	f__Flavobacteriaceae	o__Flavobacteriales	c__Bacteroidia	p__Bacteroidota	0	0	0	0	0	1	1	GCF_001975985.1	Flavobacterium	Flavobacteriaceae	Flavobacteriales	Flavobacteriia	Bacteroidetes	Bacteria
32737	Enterococcus_B ratti	g__Enterococcus_B	f__Enterococcaceae	o__Lactobacillales	c__Bacilli	p__Firmicutes	0	0	0	0	1	0	1	GCF_001886195.1	Enterococcus	Enterococcaceae	Lactobacillales	Bacilli	Firmicutes	Bacteria
10315	Mucispirillum schaedleri	g__Mucispirillum	f__Mucispirillaceae	o__Deferribacterales	c__Deferribacteres	p__Deferribacterota	0	1	0	0	1	0	2	GCF_000487995.1,GCF_900157005.1	Mucispirillum	Deferribacteraceae	Deferribacterales	Deferribacteres	Deferribacteres	Bacteria
16589	Butyrivibrio sp000424145	g__Butyrivibrio	f__Lachnospiraceae	o__Lachnospirales	c__Clostridia	p__Firmicutes_A	0	0	0	0	0	1	1	GCF_000424145.1	Butyrivibrio	Lachnospiraceae	Clostridiales	Clostridia	Firmicutes	Bacteria
19368	Lentzea fradiae	g__Lentzea	f__Pseudonocardiaceae	o__Mycobacteriales	c__Actinobacteria	p__Actinobacteriota	0	0	0	0	0	1	1	GCF_900100955.1	Lechevalieria	Pseudonocardiaceae	Pseudonocardiales	Actinobacteria	Actinobacteria	Bacteria
16922	Bosea sp001562255	g__Bosea	f__Beijerinckiaceae	o__Rhizobiales	c__Alphaproteobacteria	p__Proteobacteria	0	0	1	0	0	0	1	GCF_001562255.1	Bosea	Bradyrhizobiaceae	Rhizobiales	Alphaproteobacteria	Proteobacteria	Bacteria
20833	Halomonas_C muralis	g__Halomonas_C	f__Halomonadaceae	o__Pseudomonadales	c__Gammaproteobacteria	p__Proteobacteria	0	1	0	0	0	0	1	GCF_900102945.1	Halomonas	Halomonadaceae	Oceanospirillales	Gammaproteobacteria	Proteobacteria	Bacteria
10659	Polynucleobacter sp001870365	g__Polynucleobacter	f__Burkholderiaceae	o__Burkholderiales	c__Gammaproteobacteria	p__Proteobacteria	0	0	0	0	2	0	2	GCF_001870365.1,GCF_001870385.1	Polynucleobacter	Burkholderiaceae	Burkholderiales	Betaproteobacteria	Proteobacteria	Bacteria
22709	HIMB11 sp000472185	g__HIMB11	f__Rhodobacteraceae	o__Rhodobacterales	c__Alphaproteobacteria	p__Proteobacteria	0	0	0	0	1	0	1	GCF_000472185.1		Rhodobacteraceae	Rhodobacterales	Alphaproteobacteria	Proteobacteria	Bacteria
26580	Chitinimonas koreensis	g__Chitinimonas	f__Chitinimonadaceae	o__Burkholderiales	c__Gammaproteobacteria	p__Proteobacteria	0	1	0	0	0	0	1	GCF_000428465.1	Chitinimonas	Burkholderiaceae	Burkholderiales	Betaproteobacteria	Proteobacteria	Bacteria
7572	Pseudoalteromonas neustonica	g__Pseudoalteromonas	f__Alteromonadaceae	o__Enterobacterales	c__Gammaproteobacteria	p__Proteobacteria	0	0	0	0	3	0	3	GCF_001298125.1,GCF_001298415.1,GCF_001653135.1	Pseudoalteromonas	Pseudoalteromonadaceae	Alteromonadales	Gammaproteobacteria	Proteobacteria	Bacteria
31396	NC2004 sp000621905	g__NC2004	f__Lachnospiraceae	o__Lachnospirales	c__Clostridia	p__Firmicutes_A	0	0	0	0	0	1	1	GCF_000621905.1		Lachnospiraceae	Clostridiales	Clostridia	Firmicutes	Bacteria
6873	Lachnospira multipara_A	g__Lachnospira	f__Lachnospiraceae	o__Lachnospirales	c__Clostridia	p__Firmicutes_A	0	0	0	0	0	2	2	GCF_000621945.1,GCF_000702205.1	Lachnospira	Lachnospiraceae	Clostridiales	Clostridia	Firmicutes	Bacteria
26203	Helicobacter_D mesocricetorum	g__Helicobacter_D	f__Helicobacteraceae	o__Campylobacterales	c__Campylobacteria	p__Campylobacterota	0	0	0	0	0	1	1	GCF_900198605.1	Helicobacter	Helicobacteraceae	Campylobacterales	Epsilonproteobacteria	Proteobacteria	Bacteria
7827	Arenitalea lutea	g__Arenitalea	f__Flavobacteriaceae	o__Flavobacteriales	c__Bacteroidia	p__Bacteroidota	0	1	0	0	0	1	2	GCF_000283015.1,GCF_900141715.1	Arenitalea	Flavobacteriaceae	Flavobacteriales	Flavobacteriia	Bacteroidetes	Bacteria
25529	Paracoccus contaminans	g__Paracoccus	f__Rhodobacteraceae	o__Rhodobacterales	c__Alphaproteobacteria	p__Proteobacteria	0	1	0	0	0	0	1	GCF_002105555.1	Paracoccus	Rhodobacteraceae	Rhodobacterales	Alphaproteobacteria	Proteobacteria	Bacteria
7634	Porphyromonas uenonis	g__Porphyromonas	f__Porphyromonadaceae	o__Bacteroidales	c__Bacteroidia	p__Bacteroidota	0	0	0	0	1	1	2	GCF_000613705.1,GCF_000482365.1	Porphyromonas	Porphyromonadaceae	Bacteroidales	Bacteroidia	Bacteroidetes	Bacteria
29133	Blautia_A schinkii	g__Blautia_A	f__Lachnospiraceae	o__Lachnospirales	c__Clostridia	p__Firmicutes_A	0	1	0	0	0	0	1	GCF_000702025.1	Blautia	Lachnospiraceae	Clostridiales	Clostridia	Firmicutes	Bacteria
26284	Sinomonas mesophila	g__Sinomonas	f__Micrococcaceae	o__Actinomycetales	c__Actinobacteria	p__Actinobacteriota	0	1	0	0	0	0	1	GCF_001999765.1	Sinomonas	Micrococcaceae	Micrococcales	Actinobacteria	Actinobacteria	Bacteria
31140	Limnohabitans sp003063575	g__Limnohabitans	f__Burkholderiaceae	o__Burkholderiales	c__Gammaproteobacteria	p__Proteobacteria	0	0	0	0	1	0	1	GCF_003063575.1	Limnohabitans	Comamonadaceae	Burkholderiales	Betaproteobacteria	Proteobacteria	Bacteria
5531	Clostridium neonatale	g__Clostridium	f__Clostridiaceae	o__Clostridiales	c__Clostridia	p__Firmicutes_A	0	1	0	0	1	1	3	GCF_001458595.1,GCF_002553455.1,GCF_002553615.1	Clostridium	Clostridiaceae	Clostridiales	Clostridia	Firmicutes	Bacteria
21553	Vibrio sp001506075	g__Vibrio	f__Vibrionaceae	o__Enterobacterales	c__Gammaproteobacteria	p__Proteobacteria	0	0	0	0	0	1	1	GCF_001506075.1	Vibrio	Vibrionaceae	Vibrionales	Gammaproteobacteria	Proteobacteria	Bacteria
14557	Tepidibacter_A mesophilus	g__Tepidibacter_A	f__Peptostreptococcaceae	o__Peptostreptococcales	c__Clostridia	p__Firmicutes_A	0	0	0	0	1	0	1	GCF_002724055.1	Tepidibacter	Peptostreptococcaceae	Clostridiales	Clostridia	Firmicutes	Bacteria
25796	Olsenella_E sp002159735	g__Olsenella_E	f__Atopobiaceae	o__Coriobacteriales	c__Coriobacteriia	p__Actinobacteriota	0	0	0	0	1	0	1	GCF_002159735.1	Olsenella	Atopobiaceae	Coriobacteriales	Coriobacteriia	Actinobacteria	Bacteria
6868	Prevotella timonensis_A	g__Prevotella	f__Bacteroidaceae	o__Bacteroidales	c__Bacteroidia	p__Bacteroidota	0	0	0	0	2	1	3	GCF_000177055.1,GCF_000762405.1,GCF_002871515.1	Prevotella	Prevotellaceae	Bacteroidales	Bacteroidia	Bacteroidetes	Bacteria
10622	Veillonella tobetsuensis	g__Veillonella	f__Veillonellaceae	o__Veillonellales	c__Negativicutes	p__Firmicutes_C	0	0	0	0	1	1	2	GCF_002959935.1,GCF_001078375.1	Veillonella	Veillonellaceae	Veillonellales	Negativicutes	Firmicutes	Bacteria
29043	Rickettsia asembonensis	g__Rickettsia	f__Rickettsiaceae	o__Rickettsiales	c__Alphaproteobacteria	p__Proteobacteria	0	1	0	0	0	0	1	GCF_000828125.2	Rickettsia	Rickettsiaceae	Rickettsiales	Alphaproteobacteria	Proteobacteria	Bacteria
15497	Methylocystis sp000304315	g__Methylocystis	f__Beijerinckiaceae	o__Rhizobiales	c__Alphaproteobacteria	p__Proteobacteria	0	0	1	0	0	0	1	GCF_000304315.1	Methylocystis	Methylocystaceae	Rhizobiales	Alphaproteobacteria	Proteobacteria	Bacteria
23394	Herbaspirillum sp002257565	g__Herbaspirillum	f__Burkholderiaceae	o__Burkholderiales	c__Gammaproteobacteria	p__Proteobacteria	0	0	1	0	0	0	1	GCF_002257565.1	Herbaspirillum	Oxalobacteraceae	Burkholderiales	Betaproteobacteria	Proteobacteria	Bacteria
29405	Thermodesulfobium narugense	g__Thermodesulfobium	f__Thermodesulfobiaceae	o__Thermodesulfobiales	c__Thermodesulfobiia	p__Thermodesulfobiota	0	1	0	0	0	0	1	GCF_000212395.1	Thermodesulfobium	Thermodesulfobiaceae	Thermoanaerobacterales	Clostridia	Firmicutes	Bacteria
34058	Pseudoruegeria aquimaris	g__Pseudoruegeria	f__Rhodobacteraceae	o__Rhodobacterales	c__Alphaproteobacteria	p__Proteobacteria	0	1	0	0	0	0	1	GCF_900172235.1	Pseudoruegeria	Rhodobacteraceae	Rhodobacterales	Alphaproteobacteria	Proteobacteria	Bacteria
1296	Marinobacter salarius	g__Marinobacter	f__Oleiphilaceae	o__Pseudomonadales	c__Gammaproteobacteria	p__Proteobacteria	0	1	1	0	3	0	5	GCF_000831005.1,GCF_002116735.1,GCF_000744695.1,GCF_001924925.1,GCF_900114695.1	Marinobacter	Alteromonadaceae	Alteromonadales	Gammaproteobacteria	Proteobacteria	Bacteria
26353	Nesterenkonia jeotgali	g__Nesterenkonia	f__Micrococcaceae	o__Actinomycetales	c__Actinobacteria	p__Actinobacteriota	0	1	0	0	0	0	1	GCF_001483765.1	Nesterenkonia	Micrococcaceae	Micrococcales	Actinobacteria	Actinobacteria	Bacteria
8334	Acinetobacter bohemicus	g__Acinetobacter	f__Moraxellaceae	o__Pseudomonadales	c__Gammaproteobacteria	p__Proteobacteria	0	1	0	0	0	1	2	GCF_000367925.1,GCF_900116265.1	Acinetobacter	Moraxellaceae	Pseudomonadales	Gammaproteobacteria	Proteobacteria	Bacteria
31838	Streptococcus plurextorum	g__Streptococcus	f__Streptococcaceae	o__Lactobacillales	c__Bacilli	p__Firmicutes	0	1	0	0	0	0	1	GCF_000423745.1	Streptococcus	Streptococcaceae	Lactobacillales	Bacilli	Firmicutes	Bacteria
9552	Nocardia vulneris	g__Nocardia	f__Mycobacteriaceae	o__Mycobacteriales	c__Actinobacteria	p__Actinobacteriota	0	0	0	0	2	0	2	GCF_000811985.1,GCF_001613425.1	Nocardia	Nocardiaceae	Corynebacteriales	Actinobacteria	Actinobacteria	Bacteria
240	Bacillus licheniformis	g__Bacillus	f__Bacillaceae	o__Bacillales	c__Bacilli	p__Firmicutes	0	1	15	2	35	15	5	GCF_000011645.1,GCF_000008425.1,GCF_001596055.1,GCF_001726125.1,GCF_001896025.1	Bacillus	Bacillaceae	Bacillales	Bacilli	Firmicutes	Bacteria
23925	Saccharomonospora xinjiangensis	g__Saccharomonospora	f__Pseudonocardiaceae	o__Mycobacteriales	c__Actinobacteria	p__Actinobacteriota	0	1	0	0	0	0	1	GCF_000258175.1	Saccharomonospora	Pseudonocardiaceae	Pseudonocardiales	Actinobacteria	Actinobacteria	Bacteria
15197	Roseivivax halodurans	g__Roseivivax	f__Rhodobacteraceae	o__Rhodobacterales	c__Alphaproteobacteria	p__Proteobacteria	0	1	0	0	0	0	1	GCF_000521785.1	Roseivivax	Rhodobacteraceae	Rhodobacterales	Alphaproteobacteria	Proteobacteria	Bacteria
27870	Bacteroides helcogenes	g__Bacteroides	f__Bacteroidaceae	o__Bacteroidales	c__Bacteroidia	p__Bacteroidota	0	0	1	0	0	0	1	GCF_000186225.1	Bacteroides	Bacteroidaceae	Bacteroidales	Bacteroidia	Bacteroidetes	Bacteria
6830	Haemophilus_A paraphrohaemolyticus	g__Haemophilus_A	f__Pasteurellaceae	o__Enterobacterales	c__Gammaproteobacteria	p__Proteobacteria	0	0	0	0	2	1	3	GCF_000260675.1,GCF_003253115.1,GCF_002015045.1	Haemophilus	Pasteurellaceae	Pasteurellales	Gammaproteobacteria	Proteobacteria	Bacteria
26778	Pseudomonas_F sp000949385	g__Pseudomonas_F	f__Pseudomonadaceae	o__Pseudomonadales	c__Gammaproteobacteria	p__Proteobacteria	0	0	0	0	0	1	1	GCF_000949385.2	Pseudomonas	Pseudomonadaceae	Pseudomonadales	Gammaproteobacteria	Proteobacteria	Bacteria
20548	Burkholderia sp000949135	g__Burkholderia	f__Burkholderiaceae	o__Burkholderiales	c__Gammaproteobacteria	p__Proteobacteria	0	0	0	0	1	0	1	GCF_000949135.2	Burkholderia	Burkholderiaceae	Burkholderiales	Betaproteobacteria	Proteobacteria	Bacteria
5624	Pseudomonas_A stutzeri_U	g__Pseudomonas_A	f__Pseudomonadaceae	o__Pseudomonadales	c__Gammaproteobacteria	p__Proteobacteria	0	0	1	0	1	0	2	GCF_000267545.1,GCF_002929225.1	Pseudomonas	Pseudomonadaceae	Pseudomonadales	Gammaproteobacteria	Proteobacteria	Bacteria
4467	Prevotella disiens	g__Prevotella	f__Bacteroidaceae	o__Bacteroidales	c__Bacteroidia	p__Bacteroidota	0	1	0	0	2	1	4	GCF_000613345.1,GCF_000179675.1,GCF_000759225.1,GCF_000467875.1	Prevotella	Prevotellaceae	Bacteroidales	Bacteroidia	Bacteroidetes	Bacteria
4846	Gordonia sihwensis	g__Gordonia	f__Mycobacteriaceae	o__Mycobacteriales	c__Actinobacteria	p__Actinobacteriota	0	1	1	0	1	1	4	GCF_000333035.1,GCF_002848445.1,GCF_000960465.1,GCF_001578675.1	Gordonia	Gordoniaceae	Corynebacteriales	Actinobacteria	Actinobacteria	Bacteria
5008	Yokenella regensburgei	g__Yokenella	f__Enterobacteriaceae	o__Enterobacterales	c__Gammaproteobacteria	p__Proteobacteria	0	1	0	0	0	1	2	GCF_000735455.1,GCF_000239335.1	Yokenella	Enterobacteriaceae	Enterobacterales	Gammaproteobacteria	Proteobacteria	Bacteria
12484	Bordetella sp002261475	g__Bordetella	f__Burkholderiaceae	o__Burkholderiales	c__Gammaproteobacteria	p__Proteobacteria	0	0	0	0	2	0	2	GCF_002261315.1,GCF_002261475.1	Bordetella	Alcaligenaceae	Burkholderiales	Betaproteobacteria	Proteobacteria	Bacteria
4002	Staphylococcus carnosus	g__Staphylococcus	f__Staphylococcaceae	o__Staphylococcales	c__Bacilli	p__Firmicutes	0	0	2	0	2	1	5	GCF_000009405.1,GCF_001701005.1,GCF_000969565.1,GCF_001276205.1,GCF_002902605.1	Staphylococcus	Staphylococcaceae	Bacillales	Bacilli	Firmicutes	Bacteria
7266	Fructobacillus fructosus	g__Fructobacillus	f__Lactobacillaceae	o__Lactobacillales	c__Bacilli	p__Firmicutes	0	1	0	0	1	1	3	GCF_001438695.1,GCF_000185045.1,GCF_001047095.2	Fructobacillus	Leuconostocaceae	Lactobacillales	Bacilli	Firmicutes	Bacteria
17226	Blautia sp900120295	g__Blautia	f__Lachnospiraceae	o__Lachnospirales	c__Clostridia	p__Firmicutes_A	0	0	0	0	0	1	1	GCF_900120295.1	Blautia	Lachnospiraceae	Clostridiales	Clostridia	Firmicutes	Bacteria
6655	Geobacillus lituanicus	g__Geobacillus	f__Anoxybacillaceae	o__Bacillales	c__Bacilli	p__Firmicutes	0	0	1	0	0	0	1	GCF_002243605.1	Geobacillus	Bacillaceae	Bacillales	Bacilli	Firmicutes	Bacteria
10296	Arthrobacter sp001969265	g__Arthrobacter	f__Micrococcaceae	o__Actinomycetales	c__Actinobacteria	p__Actinobacteriota	0	0	1	0	1	0	2	GCF_001969265.1,GCF_002189495.1	Arthrobacter	Micrococcaceae	Micrococcales	Actinobacteria	Actinobacteria	Bacteria
19744	Streptomyces seoulensis	g__Streptomyces	f__Streptomycetaceae	o__Streptomycetales	c__Actinobacteria	p__Actinobacteriota	0	0	0	0	0	1	1	GCF_000725795.1	Streptomyces	Streptomycetaceae	Streptomycetales	Actinobacteria	Actinobacteria	Bacteria
31113	Serratia marcescens_F	g__Serratia	f__Enterobacteriaceae	o__Enterobacterales	c__Gammaproteobacteria	p__Proteobacteria	0	0	0	0	1	0	1	GCF_001902635.1	Serratia	Yersiniaceae	Enterobacterales	Gammaproteobacteria	Proteobacteria	Bacteria
19978	Agrobacterium larrymoorei	g__Agrobacterium	f__Rhizobiaceae	o__Rhizobiales	c__Alphaproteobacteria	p__Proteobacteria	0	1	0	0	0	0	1	GCF_000518585.1	Agrobacterium	Rhizobiaceae	Rhizobiales	Alphaproteobacteria	Proteobacteria	Bacteria
6079	Exiguobacterium chiriqhucha	g__Exiguobacterium	f__Exiguobacteraceae	o__Exiguobacterales	c__Bacilli	p__Firmicutes	0	0	0	0	3	0	3	GCF_000416965.1,GCF_000702565.1,GCF_001482445.1	Exiguobacterium		Bacillales	Bacilli	Firmicutes	Bacteria
27122	Psychromonas arctica	g__Psychromonas	f__Psychromonadaceae	o__Enterobacterales	c__Gammaproteobacteria	p__Proteobacteria	0	1	0	0	0	0	1	GCF_000482725.1	Psychromonas	Psychromonadaceae	Alteromonadales	Gammaproteobacteria	Proteobacteria	Bacteria
27652	Sediminibacterium_A ginsengisoli	g__Sediminibacterium_A	f__Chitinophagaceae	o__Chitinophagales	c__Bacteroidia	p__Bacteroidota	0	1	0	0	0	0	1	GCF_900167075.1	Sediminibacterium	Chitinophagaceae	Chitinophagales	Chitinophagia	Bacteroidetes	Bacteria
4009	Yersinia bercovieri	g__Yersinia	f__Enterobacteriaceae	o__Enterobacterales	c__Gammaproteobacteria	p__Proteobacteria	0	0	0	0	2	3	5	GCF_000167975.1,GCF_002738385.1,GCF_001131685.1,GCF_001319545.1,GCF_001319955.1	Yersinia	Yersiniaceae	Enterobacterales	Gammaproteobacteria	Proteobacteria	Bacteria
25986	Gordonia hydrophobica	g__Gordonia	f__Mycobacteriaceae	o__Mycobacteriales	c__Actinobacteria	p__Actinobacteriota	0	1	0	0	0	0	1	GCF_001592365.1	Gordonia	Gordoniaceae	Corynebacteriales	Actinobacteria	Actinobacteria	Bacteria
13807	Schmidhempelia bombi	g__Schmidhempelia	f__Enterobacteriaceae	o__Enterobacterales	c__Gammaproteobacteria	p__Proteobacteria	0	0	0	0	1	0	1	GCF_000471645.3	Candidatus Schmidhempelia	Orbaceae	Orbales	Gammaproteobacteria	Proteobacteria	Bacteria
13822	Anaerobranca californiensis	g__Anaerobranca	f__Proteinivoraceae	o__Proteinivoracales	c__Proteinivoracia	p__Firmicutes_D	0	1	0	0	0	0	1	GCF_900142275.1	Anaerobranca	Proteinivoraceae	Clostridiales	Clostridia	Firmicutes	Bacteria
6678	Salegentibacter salarius	g__Salegentibacter	f__Flavobacteriaceae	o__Flavobacteriales	c__Bacteroidia	p__Bacteroidota	0	0	0	0	1	2	3	GCF_002833385.1,GCF_001752425.1,GCF_900168265.1	Salegentibacter	Flavobacteriaceae	Flavobacteriales	Flavobacteriia	Bacteroidetes	Bacteria
19406	Ruminococcus flavefaciens_P	g__Ruminococcus	f__Ruminococcaceae	o__Oscillospirales	c__Clostridia	p__Firmicutes_A	0	0	0	0	0	1	1	GCF_900108555.1	Ruminococcus	Ruminococcaceae	Clostridiales	Clostridia	Firmicutes	Bacteria
700	Faecalicatena gnavus	g__Faecalicatena	f__Lachnospiraceae	o__Lachnospirales	c__Clostridia	p__Firmicutes_A	0	1	0	0	4	14	5	GCF_000526735.1,GCF_000169475.1,GCF_002959615.1,GCF_900036035.1,GCF_900067245.1	Blautia	Lachnospiraceae	Clostridiales	Clostridia	Firmicutes	Bacteria
27713	An114 sp002161055	g__An114	f__Anaerotignaceae	o__Lachnospirales	c__Clostridia	p__Firmicutes_A	0	0	0	0	1	0	1	GCF_002161055.1	Tyzzerella	Lachnospiraceae	Clostridiales	Clostridia	Firmicutes	Bacteria
209	Borreliella burgdorferi	g__Borreliella	f__Borreliaceae	o__Borreliales	c__Spirochaetia	p__Spirochaetota	1	0	8	0	81	4	5	GCF_000008685.2,GCF_000021405.1,GCF_000166635.1,GCF_000166655.1,GCF_000444465.1	Borreliella	Borreliaceae	Spirochaetales	Spirochaetia	Spirochaetes	Bacteria
4041	Ruminococcus flavefaciens_R	g__Ruminococcus	f__Ruminococcaceae	o__Oscillospirales	c__Clostridia	p__Firmicutes_A	0	0	0	0	0	1	1	GCF_003149325.1	Ruminococcus	Ruminococcaceae	Clostridiales	Clostridia	Firmicutes	Bacteria
29670	Alkalibacterium sp001885615	g__Alkalibacterium	f__Carnobacteriaceae	o__Lactobacillales	c__Bacilli	p__Firmicutes	0	0	0	0	1	0	1	GCF_001885615.1	Alkalibacterium	Carnobacteriaceae	Lactobacillales	Bacilli	Firmicutes	Bacteria
29537	Blastopirellula marina	g__Blastopirellula	f__Pirellulaceae	o__Pirellulales	c__Planctomycetes	p__Planctomycetota	0	1	0	0	0	0	1	GCF_000153105.1	Blastopirellula	Planctomycetaceae	Planctomycetales	Planctomycetia	Planctomycetes	Bacteria
27110	Bosea sp900112185	g__Bosea	f__Beijerinckiaceae	o__Rhizobiales	c__Alphaproteobacteria	p__Proteobacteria	0	0	0	0	1	0	1	GCF_900112185.1	Bosea	Bradyrhizobiaceae	Rhizobiales	Alphaproteobacteria	Proteobacteria	Bacteria
454	Rhodococcus qingshengii	g__Rhodococcus	f__Mycobacteriaceae	o__Mycobacteriales	c__Actinobacteria	p__Actinobacteriota	0	0	4	0	14	8	5	GCF_001682295.1,GCF_001942025.1,GCF_002079265.1,GCF_002893965.1,GCF_000174835.1	Rhodococcus	Nocardiaceae	Corynebacteriales	Actinobacteria	Actinobacteria	Bacteria
21855	Porphyromonas uenonis_A	g__Porphyromonas	f__Porphyromonadaceae	o__Bacteroidales	c__Bacteroidia	p__Bacteroidota	0	0	0	0	1	0	1	GCF_000174775.1	Porphyromonas	Porphyromonadaceae	Bacteroidales	Bacteroidia	Bacteroidetes	Bacteria
13291	Limnohabitans sp003063645	g__Limnohabitans	f__Burkholderiaceae	o__Burkholderiales	c__Gammaproteobacteria	p__Proteobacteria	0	0	0	0	1	0	1	GCF_003063645.1	Limnohabitans	Comamonadaceae	Burkholderiales	Betaproteobacteria	Proteobacteria	Bacteria
31817	Pseudomonas_F resinovorans_A	g__Pseudomonas_F	f__Pseudomonadaceae	o__Pseudomonadales	c__Gammaproteobacteria	p__Proteobacteria	0	1	0	0	0	0	1	GCF_000412695.1	Pseudomonas	Pseudomonadaceae	Pseudomonadales	Gammaproteobacteria	Proteobacteria	Bacteria
31309	Rickettsiella isopodorum	g__Rickettsiella	f__Diplorickettsiaceae	o__Diplorickettsiales	c__Gammaproteobacteria	p__Proteobacteria	0	0	0	0	1	0	1	GCF_001881495.1	Rickettsiella	Coxiellaceae	Legionellales	Gammaproteobacteria	Proteobacteria	Bacteria
3065	Rickettsia amblyommatis	g__Rickettsia	f__Rickettsiaceae	o__Rickettsiales	c__Alphaproteobacteria	p__Proteobacteria	0	1	3	0	2	0	5	GCF_001273795.1,GCF_000284055.1,GCF_000284175.1,GCF_002078335.1,GCF_000964675.1	Rickettsia	Rickettsiaceae	Rickettsiales	Alphaproteobacteria	Proteobacteria	Bacteria
31948	Neorhizobium oryzae	g__Neorhizobium	f__Rhizobiaceae	o__Rhizobiales	c__Alphaproteobacteria	p__Proteobacteria	0	1	0	0	0	0	1	GCF_900177415.1	Rhizobium	Rhizobiaceae	Rhizobiales	Alphaproteobacteria	Proteobacteria	Bacteria
2593	Aneurinibacillus migulanus	g__Aneurinibacillus	f__Aneurinibacillaceae	o__Aneurinibacillales	c__Bacilli_A	p__Firmicutes_I	0	1	0	0	1	5	5	GCF_001274715.1,GCF_001294525.1,GCF_000878885.1,GCF_000878905.1,GCF_001282905.1	Aneurinibacillus	Paenibacillaceae	Bacillales	Bacilli	Firmicutes	Bacteria
20257	Micromonospora mirobrigensis	g__Micromonospora	f__Micromonosporaceae	o__Mycobacteriales	c__Actinobacteria	p__Actinobacteriota	0	0	0	0	0	1	1	GCF_900091555.1	Micromonospora	Micromonosporaceae	Micromonosporales	Actinobacteria	Actinobacteria	Bacteria
28727	Sphingomonas sp002117915	g__Sphingomonas	f__Sphingomonadaceae	o__Sphingomonadales	c__Alphaproteobacteria	p__Proteobacteria	0	0	0	0	0	1	1	GCF_002117915.1	Sphingomonas	Sphingomonadaceae	Sphingomonadales	Alphaproteobacteria	Proteobacteria	Bacteria
19743	Lewinella_A agarilytica	g__Lewinella_A	f__Saprospiraceae	o__Chitinophagales	c__Bacteroidia	p__Bacteroidota	0	1	0	0	0	0	1	GCF_900110645.1	Lewinella	Lewinellaceae	Saprospirales	Saprospiria	Bacteroidetes	Bacteria
26216	Agaribacterium sp003265435	g__Agaribacterium	f__Cellvibrionaceae	o__Pseudomonadales	c__Gammaproteobacteria	p__Proteobacteria	0	0	0	0	1	0	1	GCF_003265435.1		Cellvibrionaceae	Cellvibrionales	Gammaproteobacteria	Proteobacteria	Bacteria
21957	QEYE01 sp003122205	g__QEYE01	f__Rhodobacteraceae	o__Rhodobacterales	c__Alphaproteobacteria	p__Proteobacteria	0	0	0	0	1	0	1	GCF_003122205.1	Maritimibacter	Rhodobacteraceae	Rhodobacterales	Alphaproteobacteria	Proteobacteria	Bacteria
24806	Streptomyces_B guanduensis	g__Streptomyces_B	f__Streptomycetaceae	o__Streptomycetales	c__Actinobacteria	p__Actinobacteriota	0	1	0	0	0	0	1	GCF_900103985.1	Streptomyces	Streptomycetaceae	Streptomycetales	Actinobacteria	Actinobacteria	Bacteria
19837	Marinibacterium profundimaris	g__Marinibacterium	f__Rhodobacteraceae	o__Rhodobacterales	c__Alphaproteobacteria	p__Proteobacteria	0	1	0	0	0	0	1	GCF_002210095.1	Marinibacterium	Rhodobacteraceae	Rhodobacterales	Alphaproteobacteria	Proteobacteria	Bacteria
32419	Rufibacter tibetensis	g__Rufibacter	f__Hymenobacteraceae	o__Cytophagales	c__Bacteroidia	p__Bacteroidota	0	1	0	0	0	0	1	GCF_001310085.1	Rufibacter	Hymenobacteraceae	Cytophagales	Cytophagia	Bacteroidetes	Bacteria
5915	Flavobacterium piscis	g__Flavobacterium	f__Flavobacteriaceae	o__Flavobacteriales	c__Bacteroidia	p__Bacteroidota	0	0	0	0	2	1	3	GCF_001686925.1,GCF_002007065.2,GCF_002222045.1	Flavobacterium	Flavobacteriaceae	Flavobacteriales	Flavobacteriia	Bacteroidetes	Bacteria
32146	Jiangella sp003236295	g__Jiangella	f__Jiangellaceae	o__Jiangellales	c__Actinobacteria	p__Actinobacteriota	0	0	0	0	1	0	1	GCF_003236295.1	Jiangella	Jiangellaceae	Jiangellales	Actinobacteria	Actinobacteria	Bacteria
28578	Porphyromonas levii	g__Porphyromonas	f__Porphyromonadaceae	o__Bacteroidales	c__Bacteroidia	p__Bacteroidota	0	1	0	0	0	0	1	GCF_000379925.1	Porphyromonas	Porphyromonadaceae	Bacteroidales	Bacteroidia	Bacteroidetes	Bacteria
6586	Enterovibrio norvegicus_A	g__Enterovibrio	f__Vibrionaceae	o__Enterobacterales	c__Gammaproteobacteria	p__Proteobacteria	0	0	0	0	0	3	3	GCF_000264435.2,GCF_000286835.2,GCF_000286855.2	Enterovibrio	Vibrionaceae	Vibrionales	Gammaproteobacteria	Proteobacteria	Bacteria
981	Photobacterium leiognathi	g__Photobacterium	f__Vibrionaceae	o__Enterobacterales	c__Gammaproteobacteria	p__Proteobacteria	0	1	0	0	10	3	5	GCF_000950415.1,GCF_000950435.1,GCF_001557755.1,GCF_001558075.1,GCF_003026055.1	Photobacterium	Vibrionaceae	Vibrionales	Gammaproteobacteria	Proteobacteria	Bacteria
2096	Spongiibacter tropicus	g__Spongiibacter	f__Spongiibacteraceae	o__Pseudomonadales	c__Gammaproteobacteria	p__Proteobacteria	0	1	0	0	0	0	1	GCF_000420325.1	Spongiibacter	Spongiibacteraceae	Cellvibrionales	Gammaproteobacteria	Proteobacteria	Bacteria
3986	Prevotella oralis	g__Prevotella	f__Bacteroidaceae	o__Bacteroidales	c__Bacteroidia	p__Bacteroidota	0	1	0	0	1	3	5	GCF_000185145.2,GCF_900129435.1,GCF_000413355.1,GCF_000507905.1,GCF_900065875.1	Prevotella	Prevotellaceae	Bacteroidales	Bacteroidia	Bacteroidetes	Bacteria
16202	Vibrio penaeicida	g__Vibrio	f__Vibrionaceae	o__Enterobacterales	c__Gammaproteobacteria	p__Proteobacteria	0	0	0	0	0	1	1	GCF_002933855.1	Vibrio	Vibrionaceae	Vibrionales	Gammaproteobacteria	Proteobacteria	Bacteria
15183	Polaromonas sp002379095	g__Polaromonas	f__Burkholderiaceae	o__Burkholderiales	c__Gammaproteobacteria	p__Proteobacteria	0	0	0	0	1	0	1	GCF_002379095.1	Polaromonas	Comamonadaceae	Burkholderiales	Betaproteobacteria	Proteobacteria	Bacteria
26103	An2-A sp002160065	g__An2-A	f__Coriobacteriaceae	o__Coriobacteriales	c__Coriobacteriia	p__Actinobacteriota	0	0	0	0	1	0	1	GCF_002160065.1	Collinsella	Coriobacteriaceae	Coriobacteriales	Coriobacteriia	Actinobacteria	Bacteria
3394	Streptomyces agglomeratus	g__Streptomyces	f__Streptomycetaceae	o__Streptomycetales	c__Actinobacteria	p__Actinobacteriota	0	0	0	0	5	0	5	GCF_001746415.1,GCF_001746455.1,GCF_001746465.1,GCF_001746475.1,GCF_001746485.1	Streptomyces	Streptomycetaceae	Streptomycetales	Actinobacteria	Actinobacteria	Bacteria
12254	Tamlana_A agarivorans	g__Tamlana_A	f__Flavobacteriaceae	o__Flavobacteriales	c__Bacteroidia	p__Bacteroidota	0	1	0	0	0	0	1	GCF_001642835.1	Tamlana	Flavobacteriaceae	Flavobacteriales	Flavobacteriia	Bacteroidetes	Bacteria
5585	Virgibacillus picturae	g__Virgibacillus	f__Amphibacillaceae	o__Bacillales	c__Bacilli	p__Firmicutes	0	1	1	0	1	0	3	GCF_000612865.1,GCF_003019985.1,GCF_001485235.1	Oceanobacillus	Bacillaceae	Bacillales	Bacilli	Firmicutes	Bacteria
30379	Flaviramulus_A ichthyoenteri	g__Flaviramulus_A	f__Flavobacteriaceae	o__Flavobacteriales	c__Bacteroidia	p__Bacteroidota	0	1	0	0	0	0	1	GCF_000789235.1	Flaviramulus	Flavobacteriaceae	Flavobacteriales	Flavobacteriia	Bacteroidetes	Bacteria
4793	Herbaspirillum huttiense	g__Herbaspirillum	f__Burkholderiaceae	o__Burkholderiales	c__Gammaproteobacteria	p__Proteobacteria	0	0	0	0	1	0	1	GCF_000478365.1	Herbaspirillum	Oxalobacteraceae	Burkholderiales	Betaproteobacteria	Proteobacteria	Bacteria
25159	ZOR0006 sp000798955	g__ZOR0006	f__ZOR0006	o__ZOR0006	c__Bacilli	p__Firmicutes	0	0	0	0	0	1	1	GCF_000798955.1					Firmicutes	Bacteria
19111	Curtobacterium sp001865065	g__Curtobacterium	f__Microbacteriaceae	o__Actinomycetales	c__Actinobacteria	p__Actinobacteriota	0	0	0	0	0	1	1	GCF_001865065.1	Curtobacterium	Microbacteriaceae	Micrococcales	Actinobacteria	Actinobacteria	Bacteria
9729	Streptomyces hirsutus	g__Streptomyces	f__Streptomycetaceae	o__Streptomycetales	c__Actinobacteria	p__Actinobacteriota	0	0	0	0	0	2	2	GCF_001418175.1,GCF_001418415.1	Streptomyces	Streptomycetaceae	Streptomycetales	Actinobacteria	Actinobacteria	Bacteria
28513	Paenibacillus sp001426865	g__Paenibacillus	f__Paenibacillaceae	o__Paenibacillales	c__Bacilli_A	p__Firmicutes_I	0	0	0	0	0	1	1	GCF_001426865.1	Paenibacillus	Paenibacillaceae	Bacillales	Bacilli	Firmicutes	Bacteria
8013	Chelatococcus sp001271345	g__Chelatococcus	f__Beijerinckiaceae	o__Rhizobiales	c__Alphaproteobacteria	p__Proteobacteria	0	0	1	0	1	0	2	GCF_001271345.1,GCF_000283095.1	Chelatococcus	Chelatococcaceae	Rhizobiales	Alphaproteobacteria	Proteobacteria	Bacteria
4106	Proteiniclasticum ruminis	g__Proteiniclasticum	f__Clostridiaceae	o__Clostridiales	c__Clostridia	p__Firmicutes_A	0	1	0	0	0	1	2	GCF_000701905.1,GCF_900099635.1	Proteiniclasticum	Clostridiaceae	Clostridiales	Clostridia	Firmicutes	Bacteria
29643	Ruminococcus flavefaciens_D	g__Ruminococcus	f__Ruminococcaceae	o__Oscillospirales	c__Clostridia	p__Firmicutes_A	0	0	0	0	1	0	1	GCF_000526795.1	Ruminococcus	Ruminococcaceae	Clostridiales	Clostridia	Firmicutes	Bacteria
5612	Mycolicibacter sinensis_A	g__Mycolicibacter	f__Mycobacteriaceae	o__Mycobacteriales	c__Actinobacteria	p__Actinobacteriota	0	1	0	0	2	0	3	GCF_001667375.1,GCF_001667395.1,GCF_001673565.1	Mycolicibacter	Mycobacteriaceae	Corynebacteriales	Actinobacteria	Actinobacteria	Bacteria
9696	Mycolicibacter sinensis_B	g__Mycolicibacter	f__Mycobacteriaceae	o__Mycobacteriales	c__Actinobacteria	p__Actinobacteriota	0	1	0	0	1	0	2	GCF_001667945.1,GCF_001672735.1	Mycolicibacter	Mycobacteriaceae	Corynebacteriales	Actinobacteria	Actinobacteria	Bacteria
31481	Nitratiruptor sp000010325	g__Nitratiruptor	f__Nitratiruptoraceae	o__Campylobacterales	c__Campylobacteria	p__Campylobacterota	0	0	1	0	0	0	1	GCF_000010325.1	Nitratiruptor			Epsilonproteobacteria	Proteobacteria	Bacteria
23978	Ruminococcus flavefaciens_G	g__Ruminococcus	f__Ruminococcaceae	o__Oscillospirales	c__Clostridia	p__Firmicutes_A	0	0	0	0	0	1	1	GCF_900109435.1	Ruminococcus	Ruminococcaceae	Clostridiales	Clostridia	Firmicutes	Bacteria
29048	Thermicanus aegyptius	g__Thermicanus	f__Thermicanaceae	o__Thermicanales	c__Bacilli_A	p__Firmicutes_I	0	1	0	0	0	0	1	GCF_000510645.1	Thermicanus	Bacillales Family X. Incertae Sedis	Bacillales	Bacilli	Firmicutes	Bacteria
23776	Bifidobacterium commune	g__Bifidobacterium	f__Bifidobacteriaceae	o__Actinomycetales	c__Actinobacteria	p__Actinobacteriota	0	1	0	0	0	0	1	GCF_900094885.1	Bifidobacterium	Bifidobacteriaceae	Bifidobacteriales	Actinobacteria	Actinobacteria	Bacteria
14267	Photobacterium rosenbergii	g__Photobacterium	f__Vibrionaceae	o__Enterobacterales	c__Gammaproteobacteria	p__Proteobacteria	0	0	0	0	1	0	1	GCF_003026455.1	Photobacterium	Vibrionaceae	Vibrionales	Gammaproteobacteria	Proteobacteria	Bacteria
29825	Bacillus_AG koreensis	g__Bacillus_AG	f__Bacillaceae_H	o__Bacillales	c__Bacilli	p__Firmicutes	0	1	0	0	0	0	1	GCF_001274935.1	Bacillus	Bacillaceae	Bacillales	Bacilli	Firmicutes	Bacteria
12334	Aerococcus urinaehominis	g__Aerococcus	f__Aerococcaceae	o__Lactobacillales	c__Bacilli	p__Firmicutes	0	1	0	0	0	1	2	GCF_001543245.1,GCF_900103385.1	Aerococcus	Aerococcaceae	Lactobacillales	Bacilli	Firmicutes	Bacteria
3685	Trueperella bernardiae	g__Trueperella	f__Actinomycetaceae	o__Actinomycetales	c__Actinobacteria	p__Actinobacteriota	0	1	0	0	2	2	5	GCF_001469025.1,GCF_001703655.1,GCF_002860745.1,GCF_001808405.1,GCF_001808465.1	Trueperella	Actinomycetaceae	Actinomycetales	Actinobacteria	Actinobacteria	Bacteria
323	Lactobacillus helveticus	g__Lactobacillus	f__Lactobacillaceae	o__Lactobacillales	c__Bacilli	p__Firmicutes	0	2	12	0	20	14	5	GCF_001308285.1,GCF_001314245.2,GCF_000015385.1,GCF_000165775.1,GCF_000189515.1	Lactobacillus	Lactobacillaceae	Lactobacillales	Bacilli	Firmicutes	Bacteria
8499	Psychrobacter sp000016885	g__Psychrobacter	f__Moraxellaceae	o__Pseudomonadales	c__Gammaproteobacteria	p__Proteobacteria	0	0	2	0	0	0	2	GCF_000016885.1,GCF_003209315.1	Psychrobacter	Moraxellaceae	Pseudomonadales	Gammaproteobacteria	Proteobacteria	Bacteria
24553	Blastomonas sp000331245	g__Blastomonas	f__Sphingomonadaceae	o__Sphingomonadales	c__Alphaproteobacteria	p__Proteobacteria	0	0	0	0	1	0	1	GCF_000331245.1	Blastomonas	Sphingomonadaceae	Sphingomonadales	Alphaproteobacteria	Proteobacteria	Bacteria
19037	Variovorax sp900100965	g__Variovorax	f__Burkholderiaceae	o__Burkholderiales	c__Gammaproteobacteria	p__Proteobacteria	0	0	0	0	0	1	1	GCF_900100965.1	Variovorax	Comamonadaceae	Burkholderiales	Betaproteobacteria	Proteobacteria	Bacteria
13081	Streptomyces sp003116725	g__Streptomyces	f__Streptomycetaceae	o__Streptomycetales	c__Actinobacteria	p__Actinobacteriota	0	0	0	0	1	1	2	GCF_900091775.1,GCF_003116725.1	Streptomyces	Streptomycetaceae	Streptomycetales	Actinobacteria	Actinobacteria	Bacteria
20720	Thauera sp002354895	g__Thauera	f__Rhodocyclaceae	o__Burkholderiales	c__Gammaproteobacteria	p__Proteobacteria	0	0	1	0	0	0	1	GCF_002354895.1	Thauera	Zoogloeaceae	Rhodocyclales	Betaproteobacteria	Proteobacteria	Bacteria
21284	Nanopelagicus hibericus	g__Nanopelagicus	f__Nanopelagicaceae	o__Nanopelagicales	c__Actinobacteria	p__Actinobacteriota	0	0	1	0	0	0	1	GCF_002288005.1	Candidatus Nanopelagicus	Candidatus Nanopelagicaceae	Candidatus Nanopelagicales	Actinobacteria	Actinobacteria	Bacteria
9166	Moritella marina	g__Moritella	f__Psychromonadaceae	o__Enterobacterales	c__Gammaproteobacteria	p__Proteobacteria	0	0	0	0	1	1	2	GCF_000291685.1,GCF_000381865.1	Moritella	Moritellaceae	Alteromonadales	Gammaproteobacteria	Proteobacteria	Bacteria
18009	Nakamurella multipartita	g__Nakamurella	f__Nakamurellaceae	o__Mycobacteriales	c__Actinobacteria	p__Actinobacteriota	0	1	0	0	0	0	1	GCF_000024365.1	Nakamurella	Nakamurellaceae	Nakamurellales	Actinobacteria	Actinobacteria	Bacteria
10118	Azotobacter chroococcum	g__Azotobacter	f__Pseudomonadaceae	o__Pseudomonadales	c__Gammaproteobacteria	p__Proteobacteria	0	1	1	0	0	0	2	GCF_000817975.1,GCF_002220155.1	Azotobacter	Pseudomonadaceae	Pseudomonadales	Gammaproteobacteria	Proteobacteria	Bacteria
10487	Lysinibacillus_E saudimassiliensis	g__Lysinibacillus_E	f__Planococcaceae	o__Bacillales_A	c__Bacilli	p__Firmicutes	0	0	0	0	1	0	1	GCF_000743635.1	Lysinibacillus	Bacillaceae	Bacillales	Bacilli	Firmicutes	Bacteria
14182	Aerococcus suis	g__Aerococcus	f__Aerococcaceae	o__Lactobacillales	c__Bacilli	p__Firmicutes	0	1	0	0	0	0	1	GCF_900176325.1	Aerococcus	Aerococcaceae	Lactobacillales	Bacilli	Firmicutes	Bacteria
2029	Pseudovibrio sp900143565	g__Pseudovibrio	f__Stappiaceae	o__Rhizobiales	c__Alphaproteobacteria	p__Proteobacteria	0	0	0	0	5	3	5	GCF_001623065.1,GCF_001623095.1,GCF_001623225.1,GCF_001623245.1,GCF_900143565.1	Pseudovibrio	Rhodobacteraceae	Rhodobacterales	Alphaproteobacteria	Proteobacteria	Bacteria
24481	Nocardiopsis sp000515115	g__Nocardiopsis	f__Streptosporangiaceae	o__Streptosporangiales	c__Actinobacteria	p__Actinobacteriota	0	0	0	0	0	1	1	GCF_000515115.1	Nocardiopsis	Nocardiopsaceae	Streptosporangiales	Actinobacteria	Actinobacteria	Bacteria
14666	Microbulbifer pacificus	g__Microbulbifer	f__Cellvibrionaceae	o__Pseudomonadales	c__Gammaproteobacteria	p__Proteobacteria	0	0	0	0	1	0	1	GCF_002959965.1	Microbulbifer	Microbulbiferaceae	Cellvibrionales	Gammaproteobacteria	Proteobacteria	Bacteria
22643	Nocardia ignorata	g__Nocardia	f__Mycobacteriaceae	o__Mycobacteriales	c__Actinobacteria	p__Actinobacteriota	0	0	0	0	1	0	1	GCF_001612905.1	Nocardia	Nocardiaceae	Corynebacteriales	Actinobacteria	Actinobacteria	Bacteria
28684	Labrenzia aggregata	g__Labrenzia	f__Stappiaceae	o__Rhizobiales	c__Alphaproteobacteria	p__Proteobacteria	0	0	0	0	1	0	1	GCF_000168975.1	Labrenzia	Rhodobacteraceae	Rhodobacterales	Alphaproteobacteria	Proteobacteria	Bacteria
31556	Tropicimonas_A sediminicola	g__Tropicimonas_A	f__Rhodobacteraceae	o__Rhodobacterales	c__Alphaproteobacteria	p__Proteobacteria	0	1	0	0	0	0	1	GCF_900188335.1	Tropicimonas	Rhodobacteraceae	Rhodobacterales	Alphaproteobacteria	Proteobacteria	Bacteria
20517	Neisseria_G arctica	g__Neisseria_G	f__Neisseriaceae	o__Burkholderiales	c__Gammaproteobacteria	p__Proteobacteria	0	1	0	0	0	0	1	GCF_001027865.1	Neisseria	Neisseriaceae	Neisseriales	Betaproteobacteria	Proteobacteria	Bacteria
993	Shewanella algae	g__Shewanella	f__Shewanellaceae	o__Enterobacterales	c__Gammaproteobacteria	p__Proteobacteria	0	1	0	0	5	8	5	GCF_000947195.1,GCF_000614935.1,GCF_000615045.1,GCF_000956365.1,GCF_001598875.1	Shewanella	Shewanellaceae	Alteromonadales	Gammaproteobacteria	Proteobacteria	Bacteria
8225	Cupriavidus taiwanensis	g__Cupriavidus	f__Burkholderiaceae	o__Burkholderiales	c__Gammaproteobacteria	p__Proteobacteria	0	0	0	1	1	0	2	GCF_000069785.1,GCF_000472465.1	Cupriavidus	Burkholderiaceae	Burkholderiales	Betaproteobacteria	Proteobacteria	Bacteria
17025	Bacillus_AY litoralis	g__Bacillus_AY	f__Bacillaceae	o__Bacillales	c__Bacilli	p__Firmicutes	0	1	0	0	0	0	1	GCF_001654695.1	Bacillus	Bacillaceae	Bacillales	Bacilli	Firmicutes	Bacteria
23805	Roseomonas_A sp003173615	g__Roseomonas_A	f__Acetobacteraceae	o__Acetobacterales	c__Alphaproteobacteria	p__Proteobacteria	0	0	0	0	1	0	1	GCF_003173615.1	Roseomonas	Acetobacteraceae	Rhodospirillales	Alphaproteobacteria	Proteobacteria	Bacteria
7829	Synechococcus_C sp000012505	g__Synechococcus_C	f__Cyanobiaceae	o__Synechococcales	c__Cyanobacteriia	p__Cyanobacteria	0	0	1	0	0	0	1	GCF_000012505.1	Synechococcus	Synechococcaceae	Synechococcales		Cyanobacteria	Bacteria
33903	Erythrobacter_B atlanticus	g__Erythrobacter_B	f__Sphingomonadaceae	o__Sphingomonadales	c__Alphaproteobacteria	p__Proteobacteria	0	1	0	0	0	0	1	GCF_001077815.2	Erythrobacter	Erythrobacteraceae	Sphingomonadales	Alphaproteobacteria	Proteobacteria	Bacteria
11668	Thermoanaerobaculum aquaticum	g__Thermoanaerobaculum	f__Thermoanaerobaculaceae	o__Thermoanaerobaculales	c__Thermoanaerobaculia	p__Acidobacteriota	0	1	0	0	0	0	1	GCF_000687145.1	Thermoanaerobaculum	Thermoanaerobaculaceae	Thermoanaerobaculales	Thermoanaerobaculia	Acidobacteria	Bacteria
14778	Pseudomonas_E asturiensis	g__Pseudomonas_E	f__Pseudomonadaceae	o__Pseudomonadales	c__Gammaproteobacteria	p__Proteobacteria	0	0	0	0	0	1	1	GCF_900143095.1	Pseudomonas	Pseudomonadaceae	Pseudomonadales	Gammaproteobacteria	Proteobacteria	Bacteria
52	Listeria monocytogenes_B	g__Listeria	f__Listeriaceae	o__Lactobacillales	c__Bacilli	p__Firmicutes	0	0	64	5	593	405	5	GCF_000008285.1,GCF_000026705.1,GCF_000195395.4,GCF_000195435.3,GCF_000197755.2	Listeria	Listeriaceae	Bacillales	Bacilli	Firmicutes	Bacteria
251	Listeria monocytogenes_C	g__Listeria	f__Listeriaceae	o__Lactobacillales	c__Bacilli	p__Firmicutes	0	0	7	1	12	46	5	GCF_000021185.1,GCF_000209755.1,GCF_000218305.1,GCF_000307065.1,GCF_001188655.1	Listeria	Listeriaceae	Bacillales	Bacilli	Firmicutes	Bacteria
25953	Deinococcus sp001424185	g__Deinococcus	f__Deinococcaceae	o__Deinococcales	c__Deinococci	p__Deinococcota	0	0	0	0	0	1	1	GCF_001424185.1	Deinococcus	Deinococcaceae	Deinococcales	Deinococci	Deinococcus-Thermus	Bacteria
12872	Tenacibaculum maritimum	g__Tenacibaculum	f__Flavobacteriaceae	o__Flavobacteriales	c__Bacteroidia	p__Bacteroidota	0	0	1	0	0	0	1	GCF_900119795.1	Tenacibaculum	Flavobacteriaceae	Flavobacteriales	Flavobacteriia	Bacteroidetes	Bacteria
33314	Thioclava sp001705665	g__Thioclava	f__Rhodobacteraceae	o__Rhodobacterales	c__Alphaproteobacteria	p__Proteobacteria	0	0	0	0	1	0	1	GCF_001705665.1	Thioclava	Rhodobacteraceae	Rhodobacterales	Alphaproteobacteria	Proteobacteria	Bacteria
8390	Blautia sp001304935	g__Blautia	f__Lachnospiraceae	o__Lachnospirales	c__Clostridia	p__Firmicutes_A	0	0	0	0	0	1	1	GCF_000765245.1	Blautia	Lachnospiraceae	Clostridiales	Clostridia	Firmicutes	Bacteria
30822	Xenorhabdus ehlersii	g__Xenorhabdus	f__Enterobacteriaceae	o__Enterobacterales	c__Gammaproteobacteria	p__Proteobacteria	0	0	0	0	0	1	1	GCF_002632445.1	Xenorhabdus	Morganellaceae	Enterobacterales	Gammaproteobacteria	Proteobacteria	Bacteria
1289	Paraburkholderia_A hospita	g__Paraburkholderia_A	f__Burkholderiaceae	o__Burkholderiales	c__Gammaproteobacteria	p__Proteobacteria	0	0	1	0	9	1	5	GCF_002902965.1,GCF_000265115.1,GCF_000281995.2,GCF_002157285.1,GCF_002157295.1	Paraburkholderia	Burkholderiaceae	Burkholderiales	Betaproteobacteria	Proteobacteria	Bacteria
18683	Roseovarius atlanticus	g__Roseovarius	f__Rhodobacteraceae	o__Rhodobacterales	c__Alphaproteobacteria	p__Proteobacteria	0	1	0	0	0	0	1	GCF_001441615.1	Roseovarius	Rhodobacteraceae	Rhodobacterales	Alphaproteobacteria	Proteobacteria	Bacteria
23967	Paenibacillus zanthoxyli	g__Paenibacillus	f__Paenibacillaceae	o__Paenibacillales	c__Bacilli_A	p__Firmicutes_I	0	0	0	0	1	0	1	GCF_000520715.1	Paenibacillus	Paenibacillaceae	Bacillales	Bacilli	Firmicutes	Bacteria
4277	Mycobacterium colombiense	g__Mycobacterium	f__Mycobacteriaceae	o__Mycobacteriales	c__Actinobacteria	p__Actinobacteriota	0	1	0	0	1	2	4	GCF_002105755.1,GCF_000222105.3,GCF_000661085.1,GCF_900161855.1	Mycobacterium	Mycobacteriaceae	Corynebacteriales	Actinobacteria	Actinobacteria	Bacteria
10244	Myxococcus fulvus	g__Myxococcus	f__Myxococcaceae	o__Myxococcales	c__Myxococcia	p__Myxococcota	0	0	1	0	0	1	2	GCF_000988565.1,GCF_900111765.1	Myxococcus	Myxococcaceae	Myxococcales	Deltaproteobacteria	Proteobacteria	Bacteria
26539	Pseudorhodoferax sp001422445	g__Pseudorhodoferax	f__Burkholderiaceae	o__Burkholderiales	c__Gammaproteobacteria	p__Proteobacteria	0	0	0	0	0	1	1	GCF_001422445.1	Pseudorhodoferax	Comamonadaceae	Burkholderiales	Betaproteobacteria	Proteobacteria	Bacteria
14740	Streptosporangium minutum	g__Streptosporangium	f__Streptosporangiaceae	o__Streptosporangiales	c__Actinobacteria	p__Actinobacteriota	0	0	0	0	0	1	1	GCF_002149035.1	Streptosporangium	Streptosporangiaceae	Streptosporangiales	Actinobacteria	Actinobacteria	Bacteria
26003	Luteibacter sp900109915	g__Luteibacter	f__Rhodanobacteraceae	o__Xanthomonadales	c__Gammaproteobacteria	p__Proteobacteria	0	0	0	0	0	1	1	GCF_900109915.1	Luteibacter	Rhodanobacteraceae	Xanthomonadales	Gammaproteobacteria	Proteobacteria	Bacteria
7521	Lactobacillus_G kisonensis	g__Lactobacillus_G	f__Lactobacillaceae	o__Lactobacillales	c__Bacilli	p__Firmicutes	0	0	0	0	1	1	2	GCF_001434135.1,GCF_000242275.1	Lactobacillus	Lactobacillaceae	Lactobacillales	Bacilli	Firmicutes	Bacteria
31223	Cryptobacterium curtum	g__Cryptobacterium	f__Eggerthellaceae	o__Coriobacteriales	c__Coriobacteriia	p__Actinobacteriota	0	1	0	0	0	0	1	GCF_000023845.1	Cryptobacterium	Eggerthellaceae	Eggerthellales	Coriobacteriia	Actinobacteria	Bacteria
14176	Nocardia crassostreae	g__Nocardia	f__Mycobacteriaceae	o__Mycobacteriales	c__Actinobacteria	p__Actinobacteriota	0	1	0	0	0	0	1	GCF_001613405.1	Nocardia	Nocardiaceae	Corynebacteriales	Actinobacteria	Actinobacteria	Bacteria
7506	Streptococcus porcinus	g__Streptococcus	f__Streptococcaceae	o__Lactobacillales	c__Bacilli	p__Firmicutes	0	0	1	0	2	0	3	GCF_900475415.1,GCF_000187955.1,GCF_900108385.1	Streptococcus	Streptococcaceae	Lactobacillales	Bacilli	Firmicutes	Bacteria
8476	Bacillus_W vireti	g__Bacillus_W	f__Bacillaceae_A	o__Bacillales	c__Bacilli	p__Firmicutes	0	1	0	0	1	0	2	GCF_001026695.1,GCF_000508325.2	Bacillus	Bacillaceae	Bacillales	Bacilli	Firmicutes	Bacteria
74	Campylobacter_D coli	g__Campylobacter_D	f__Campylobacteraceae	o__Campylobacterales	c__Campylobacteria	p__Campylobacterota	0	1	18	2	603	81	5	GCF_002024185.1,GCF_000465235.1,GCF_000494775.1,GCF_000583755.1,GCF_000583795.1	Campylobacter	Campylobacteraceae	Campylobacterales	Epsilonproteobacteria	Proteobacteria	Bacteria
4134	Pseudomonas_A sp000765155	g__Pseudomonas_A	f__Pseudomonadaceae	o__Pseudomonadales	c__Gammaproteobacteria	p__Proteobacteria	0	0	0	0	3	1	4	GCF_000765155.1,GCF_001294145.1,GCF_002891015.1,GCF_001996325.1	Pseudomonas	Pseudomonadaceae	Pseudomonadales	Gammaproteobacteria	Proteobacteria	Bacteria
8411	Microbacterium hydrocarbonoxydans	g__Microbacterium	f__Microbacteriaceae	o__Actinomycetales	c__Actinobacteria	p__Actinobacteriota	0	0	0	0	2	0	2	GCF_001552455.1,GCF_900105205.1	Microbacterium	Microbacteriaceae	Micrococcales	Actinobacteria	Actinobacteria	Bacteria
11327	Aminobacter sp003071665	g__Aminobacter	f__Rhizobiaceae	o__Rhizobiales	c__Alphaproteobacteria	p__Proteobacteria	0	0	2	0	0	0	2	GCF_003063555.1,GCF_003071665.1	Aminobacter	Phyllobacteriaceae	Rhizobiales	Alphaproteobacteria	Proteobacteria	Bacteria
30811	Modestobacter versicolor	g__Modestobacter	f__Geodermatophilaceae	o__Mycobacteriales	c__Actinobacteria	p__Actinobacteriota	0	0	0	0	1	0	1	GCF_003226595.1	Modestobacter	Geodermatophilaceae	Geodermatophilales	Actinobacteria	Actinobacteria	Bacteria
30279	Bacillus_AY sp000518865	g__Bacillus_AY	f__Bacillaceae	o__Bacillales	c__Bacilli	p__Firmicutes	0	0	0	0	0	1	1	GCF_000518865.1	Bacillus	Bacillaceae	Bacillales	Bacilli	Firmicutes	Bacteria
25021	Hyphomicrobium facile	g__Hyphomicrobium	f__Hyphomicrobiaceae	o__Rhizobiales	c__Alphaproteobacteria	p__Proteobacteria	0	1	0	0	0	0	1	GCF_900116175.1	Hyphomicrobium	Hyphomicrobiaceae	Rhizobiales	Alphaproteobacteria	Proteobacteria	Bacteria
23338	Enterococcus_J timonensis	g__Enterococcus_J	f__Enterococcaceae	o__Lactobacillales	c__Bacilli	p__Firmicutes	0	0	0	0	1	0	1	GCF_900104595.1	Enterococcus	Enterococcaceae	Lactobacillales	Bacilli	Firmicutes	Bacteria
30620	Paenibacillus_S sp001956045	g__Paenibacillus_S	f__Paenibacillaceae	o__Paenibacillales	c__Bacilli_A	p__Firmicutes_I	0	0	0	0	1	0	1	GCF_001956045.1	Paenibacillus	Paenibacillaceae	Bacillales	Bacilli	Firmicutes	Bacteria
30324	Bradyrhizobium sp000426105	g__Bradyrhizobium	f__Xanthobacteraceae	o__Rhizobiales	c__Alphaproteobacteria	p__Proteobacteria	0	0	0	0	0	1	1	GCF_000426105.1	Bradyrhizobium	Bradyrhizobiaceae	Rhizobiales	Alphaproteobacteria	Proteobacteria	Bacteria
26468	Anaerobacillus_A sp002563635	g__Anaerobacillus_A	f__Anaerobacillaceae_A	o__Bacillales	c__Bacilli	p__Firmicutes	0	0	0	0	1	0	1	GCF_002563635.1	Bacillus	Bacillaceae	Bacillales	Bacilli	Firmicutes	Bacteria
10216	Afipia sp000178995	g__Afipia	f__Xanthobacteraceae	o__Rhizobiales	c__Alphaproteobacteria	p__Proteobacteria	0	0	0	0	1	1	2	GCF_000178995.1,GCF_001051035.1	Afipia	Bradyrhizobiaceae	Rhizobiales	Alphaproteobacteria	Proteobacteria	Bacteria
16691	Serratia_A sp000496755	g__Serratia_A	f__Enterobacteriaceae	o__Enterobacterales	c__Gammaproteobacteria	p__Proteobacteria	0	0	0	0	1	0	1	GCF_000496755.2	Serratia	Yersiniaceae	Enterobacterales	Gammaproteobacteria	Proteobacteria	Bacteria
17476	Hel1-33-131 sp001735745	g__Hel1-33-131	f__Flavobacteriaceae	o__Flavobacteriales	c__Bacteroidia	p__Bacteroidota	0	0	1	0	0	0	1	GCF_001735745.1	Formosa	Flavobacteriaceae	Flavobacteriales	Flavobacteriia	Bacteroidetes	Bacteria
2273	Burkholderia sp002223185	g__Burkholderia	f__Burkholderiaceae	o__Burkholderiales	c__Gammaproteobacteria	p__Proteobacteria	0	0	0	0	6	1	5	GCF_000818575.1,GCF_001541445.1,GCF_002223185.1,GCF_002223195.1,GCF_002223255.1	Burkholderia	Burkholderiaceae	Burkholderiales	Betaproteobacteria	Proteobacteria	Bacteria
12906	Glomeribacter sp000775775	g__Glomeribacter	f__Burkholderiaceae	o__Burkholderiales	c__Gammaproteobacteria	p__Proteobacteria	0	1	0	0	0	1	2	GCF_000775775.1,GCF_000424705.1	Candidatus Glomeribacter	Burkholderiaceae	Burkholderiales	Betaproteobacteria	Proteobacteria	Bacteria
13805	Neisseria_C canis	g__Neisseria_C	f__Neisseriaceae	o__Burkholderiales	c__Gammaproteobacteria	p__Proteobacteria	0	1	0	0	0	0	1	GCF_002108495.1	Neisseria	Neisseriaceae	Neisseriales	Betaproteobacteria	Proteobacteria	Bacteria
16192	Melghirimyces thermohalophilus	g__Melghirimyces	f__Thermoactinomycetaceae	o__Thermoactinomycetales	c__Bacilli_A	p__Firmicutes_I	0	1	0	0	0	0	1	GCF_900102685.1	Melghirimyces	Thermoactinomycetaceae	Bacillales	Bacilli	Firmicutes	Bacteria
19269	Vibrio galatheae	g__Vibrio	f__Vibrionaceae	o__Enterobacterales	c__Gammaproteobacteria	p__Proteobacteria	0	0	0	0	1	0	1	GCF_000967545.1	Vibrio	Vibrionaceae	Vibrionales	Gammaproteobacteria	Proteobacteria	Bacteria
288	Xanthomonas fragariae	g__Xanthomonas	f__Xanthomonadaceae	o__Xanthomonadales	c__Gammaproteobacteria	p__Proteobacteria	0	1	4	0	36	18	5	GCF_001705565.1,GCF_001705545.1,GCF_900183975.1,GCF_900183985.1,GCF_900183995.1	Xanthomonas	Xanthomonadaceae	Xanthomonadales	Gammaproteobacteria	Proteobacteria	Bacteria
23712	Shewanella marina	g__Shewanella	f__Shewanellaceae	o__Enterobacterales	c__Gammaproteobacteria	p__Proteobacteria	0	1	0	0	0	0	1	GCF_000614975.1	Shewanella	Shewanellaceae	Alteromonadales	Gammaproteobacteria	Proteobacteria	Bacteria
31750	Pseudovibrio sp001941685	g__Pseudovibrio	f__Stappiaceae	o__Rhizobiales	c__Alphaproteobacteria	p__Proteobacteria	0	0	0	0	1	0	1	GCF_001941685.1	Pseudovibrio	Rhodobacteraceae	Rhodobacterales	Alphaproteobacteria	Proteobacteria	Bacteria
24199	Chryseobacterium sp002899825	g__Chryseobacterium	f__Weeksellaceae	o__Flavobacteriales	c__Bacteroidia	p__Bacteroidota	0	0	0	0	0	1	1	GCF_002899825.2	Chryseobacterium	Flavobacteriaceae	Flavobacteriales	Flavobacteriia	Bacteroidetes	Bacteria
20641	Mycobacterium angelicum	g__Mycobacterium	f__Mycobacteriaceae	o__Mycobacteriales	c__Actinobacteria	p__Actinobacteriota	0	0	0	0	1	0	1	GCF_002086155.1	Mycobacterium	Mycobacteriaceae	Corynebacteriales	Actinobacteria	Actinobacteria	Bacteria
13331	Microvirga lotononidis	g__Microvirga	f__Beijerinckiaceae	o__Rhizobiales	c__Alphaproteobacteria	p__Proteobacteria	0	1	0	0	0	0	1	GCF_000262405.1	Microvirga	Methylobacteriaceae	Rhizobiales	Alphaproteobacteria	Proteobacteria	Bacteria
33100	Flavobacterium defluvii	g__Flavobacterium	f__Flavobacteriaceae	o__Flavobacteriales	c__Bacteroidia	p__Bacteroidota	0	0	0	0	0	1	1	GCF_900129555.1	Flavobacterium	Flavobacteriaceae	Flavobacteriales	Flavobacteriia	Bacteroidetes	Bacteria
17612	Corynebacterium crudilactis	g__Corynebacterium	f__Mycobacteriaceae	o__Mycobacteriales	c__Actinobacteria	p__Actinobacteriota	0	1	0	0	0	0	1	GCF_001643015.1	Corynebacterium	Corynebacteriaceae	Corynebacteriales	Actinobacteria	Actinobacteria	Bacteria
29532	Bartonella koehlerae	g__Bartonella	f__Rhizobiaceae	o__Rhizobiales	c__Alphaproteobacteria	p__Proteobacteria	0	1	0	0	0	0	1	GCF_000706625.1	Bartonella	Bartonellaceae	Rhizobiales	Alphaproteobacteria	Proteobacteria	Bacteria
11827	Pelagibacter ubique_Q	g__Pelagibacter	f__Pelagibacteraceae	o__Pelagibacterales	c__Alphaproteobacteria	p__Proteobacteria	0	0	0	0	2	0	2	GCF_000504225.1,GCF_001179845.1	Candidatus Pelagibacter	Pelagibacteraceae	Pelagibacterales	Alphaproteobacteria	Proteobacteria	Bacteria
28541	Pelagibacter ubique_P	g__Pelagibacter	f__Pelagibacteraceae	o__Pelagibacterales	c__Alphaproteobacteria	p__Proteobacteria	0	0	0	0	1	0	1	GCF_001180165.1	Candidatus Pelagibacter	Pelagibacteraceae	Pelagibacterales	Alphaproteobacteria	Proteobacteria	Bacteria
3304	Pelagibacter ubique_R	g__Pelagibacter	f__Pelagibacteraceae	o__Pelagibacterales	c__Alphaproteobacteria	p__Proteobacteria	0	0	1	0	1	3	5	GCF_000012345.1,GCF_000384455.1,GCF_000153525.1,GCF_000372905.1,GCF_000472585.1	Candidatus Pelagibacter	Pelagibacteraceae	Pelagibacterales	Alphaproteobacteria	Proteobacteria	Bacteria
16736	Sinomicrobium oceani	g__Sinomicrobium	f__Flavobacteriaceae	o__Flavobacteriales	c__Bacteroidia	p__Bacteroidota	0	1	0	0	0	0	1	GCF_900119185.1	Sinomicrobium	Flavobacteriaceae	Flavobacteriales	Flavobacteriia	Bacteroidetes	Bacteria
13153	Selenomonas_B ruminantium	g__Selenomonas_B	f__Selenomonadaceae	o__Selenomonadales	c__Negativicutes	p__Firmicutes_C	0	1	0	0	0	1	2	GCF_000702545.1,GCF_900108415.1	Selenomonas	Selenomonadaceae	Selenomonadales	Negativicutes	Firmicutes	Bacteria
14756	Pelagibacter ubique_I	g__Pelagibacter	f__Pelagibacteraceae	o__Pelagibacterales	c__Alphaproteobacteria	p__Proteobacteria	0	0	0	0	1	0	1	GCF_001179965.1	Candidatus Pelagibacter	Pelagibacteraceae	Pelagibacterales	Alphaproteobacteria	Proteobacteria	Bacteria
26117	Xenorhabdus sp000798625	g__Xenorhabdus	f__Enterobacteriaceae	o__Enterobacterales	c__Gammaproteobacteria	p__Proteobacteria	0	0	0	0	0	1	1	GCF_000798625.1	Xenorhabdus	Morganellaceae	Enterobacterales	Gammaproteobacteria	Proteobacteria	Bacteria
19079	Pelagibacter ubique_K	g__Pelagibacter	f__Pelagibacteraceae	o__Pelagibacterales	c__Alphaproteobacteria	p__Proteobacteria	0	0	0	0	1	0	1	GCF_001180105.1	Candidatus Pelagibacter	Pelagibacteraceae	Pelagibacterales	Alphaproteobacteria	Proteobacteria	Bacteria
17225	Pelagibacter ubique_J	g__Pelagibacter	f__Pelagibacteraceae	o__Pelagibacterales	c__Alphaproteobacteria	p__Proteobacteria	0	0	0	0	1	0	1	GCF_001179985.1	Candidatus Pelagibacter	Pelagibacteraceae	Pelagibacterales	Alphaproteobacteria	Proteobacteria	Bacteria
26098	Pelagibacter ubique_M	g__Pelagibacter	f__Pelagibacteraceae	o__Pelagibacterales	c__Alphaproteobacteria	p__Proteobacteria	0	0	0	0	0	1	1	GCF_000701385.1	Candidatus Pelagibacter	Pelagibacteraceae	Pelagibacterales	Alphaproteobacteria	Proteobacteria	Bacteria
32303	Pelagibacter ubique_L	g__Pelagibacter	f__Pelagibacteraceae	o__Pelagibacterales	c__Alphaproteobacteria	p__Proteobacteria	0	0	0	0	0	1	1	GCF_000472605.1	Candidatus Pelagibacter	Pelagibacteraceae	Pelagibacterales	Alphaproteobacteria	Proteobacteria	Bacteria
4589	Bacillus_AB infantis	g__Bacillus_AB	f__Bacillaceae_A	o__Bacillales	c__Bacilli	p__Firmicutes	0	1	0	0	1	2	4	GCF_000473245.1,GCF_002238145.1,GCF_000153365.1,GCF_002858875.1	Bacillus	Bacillaceae	Bacillales	Bacilli	Firmicutes	Bacteria
31943	Pelagibacter ubique_A	g__Pelagibacter	f__Pelagibacteraceae	o__Pelagibacterales	c__Alphaproteobacteria	p__Proteobacteria	0	0	0	0	1	0	1	GCF_001180025.1	Candidatus Pelagibacter	Pelagibacteraceae	Pelagibacterales	Alphaproteobacteria	Proteobacteria	Bacteria
30951	Lysobacter sp000855665	g__Lysobacter	f__Xanthomonadaceae	o__Xanthomonadales	c__Gammaproteobacteria	p__Proteobacteria	0	0	0	0	1	0	1	GCF_000855665.1	Lysobacter	Xanthomonadaceae	Xanthomonadales	Gammaproteobacteria	Proteobacteria	Bacteria
32900	Pelagibacter ubique_C	g__Pelagibacter	f__Pelagibacteraceae	o__Pelagibacterales	c__Alphaproteobacteria	p__Proteobacteria	0	0	0	0	0	1	1	GCF_000472565.1	Candidatus Pelagibacter	Pelagibacteraceae	Pelagibacterales	Alphaproteobacteria	Proteobacteria	Bacteria
15713	Pelagibacter ubique_E	g__Pelagibacter	f__Pelagibacteraceae	o__Pelagibacterales	c__Alphaproteobacteria	p__Proteobacteria	0	0	0	0	1	0	1	GCF_001179925.1	Candidatus Pelagibacter	Pelagibacteraceae	Pelagibacterales	Alphaproteobacteria	Proteobacteria	Bacteria
30713	Mycolicibacterium rhodesiae_B	g__Mycolicibacterium	f__Mycobacteriaceae	o__Mycobacteriales	c__Actinobacteria	p__Actinobacteriota	0	1	0	0	0	0	1	GCF_000230935.1	Mycolicibacterium	Mycobacteriaceae	Corynebacteriales	Actinobacteria	Actinobacteria	Bacteria
26438	Mycolicibacterium rhodesiae_A	g__Mycolicibacterium	f__Mycobacteriaceae	o__Mycobacteriales	c__Actinobacteria	p__Actinobacteriota	0	1	0	0	0	0	1	GCF_000230895.2	Mycolicibacterium	Mycobacteriaceae	Corynebacteriales	Actinobacteria	Actinobacteria	Bacteria
29752	Pelagibacter ubique_F	g__Pelagibacter	f__Pelagibacteraceae	o__Pelagibacterales	c__Alphaproteobacteria	p__Proteobacteria	0	0	0	0	1	0	1	GCF_001180185.1	Candidatus Pelagibacter	Pelagibacteraceae	Pelagibacterales	Alphaproteobacteria	Proteobacteria	Bacteria
23568	Aldersonia kunmingensis	g__Aldersonia	f__Mycobacteriaceae	o__Mycobacteriales	c__Actinobacteria	p__Actinobacteriota	0	1	0	0	0	0	1	GCF_001646865.1	Rhodococcus	Nocardiaceae	Corynebacteriales	Actinobacteria	Actinobacteria	Bacteria
22582	Peptostreptococcus sp900112955	g__Peptostreptococcus	f__Peptostreptococcaceae	o__Peptostreptococcales	c__Clostridia	p__Firmicutes_A	0	0	0	0	1	0	1	GCF_900112955.1	Peptostreptococcus	Peptostreptococcaceae	Clostridiales	Clostridia	Firmicutes	Bacteria
32495	Phaeodactylibacter xiamenensis	g__Phaeodactylibacter	f__Saprospiraceae	o__Chitinophagales	c__Bacteroidia	p__Bacteroidota	0	1	0	0	0	0	1	GCF_000759025.1	Phaeodactylibacter	Haliscomenobacteraceae	Saprospirales	Saprospiria	Bacteroidetes	Bacteria
16489	Bariatricus massiliensis	g__Bariatricus	f__Lachnospiraceae	o__Lachnospirales	c__Clostridia	p__Firmicutes_A	0	1	0	0	0	0	1	GCF_900086725.1	Bariatricus	Lachnospiraceae	Clostridiales	Clostridia	Firmicutes	Bacteria
15990	Corynebacterium testudinoris	g__Corynebacterium	f__Mycobacteriaceae	o__Mycobacteriales	c__Actinobacteria	p__Actinobacteriota	0	1	0	0	0	0	1	GCF_001021045.1	Corynebacterium	Corynebacteriaceae	Corynebacteriales	Actinobacteria	Actinobacteria	Bacteria
9214	Lawsonibacter asaccharolyticus	g__Lawsonibacter	f__Oscillospiraceae	o__Oscillospirales	c__Clostridia	p__Firmicutes_A	0	1	0	0	1	0	2	GCF_001244495.1,GCF_003112755.1	Clostridium	Clostridiaceae	Clostridiales	Clostridia	Firmicutes	Bacteria
6100	Paenibacillus_G elgii	g__Paenibacillus_G	f__Paenibacillaceae	o__Paenibacillales	c__Bacilli_A	p__Firmicutes_I	0	0	0	0	3	0	3	GCF_000213315.1,GCF_001619725.1,GCF_003057575.1	Paenibacillus	Paenibacillaceae	Bacillales	Bacilli	Firmicutes	Bacteria
22668	Faecalicatena sp900120155	g__Faecalicatena	f__Lachnospiraceae	o__Lachnospirales	c__Clostridia	p__Firmicutes_A	0	0	0	0	0	1	1	GCF_900120155.1	Clostridium	Clostridiaceae	Clostridiales	Clostridia	Firmicutes	Bacteria
12133	Corynebacterium pyruviciproducens	g__Corynebacterium	f__Mycobacteriaceae	o__Mycobacteriales	c__Actinobacteria	p__Actinobacteriota	0	1	0	0	0	1	2	GCF_000411375.1,GCF_002847965.1	Corynebacterium	Corynebacteriaceae	Corynebacteriales	Actinobacteria	Actinobacteria	Bacteria
30540	Brevibacterium ihuae	g__Brevibacterium	f__Brevibacteriaceae	o__Actinomycetales	c__Actinobacteria	p__Actinobacteriota	0	0	0	0	1	0	1	GCF_900184225.1	Brevibacterium	Brevibacteriaceae	Micrococcales	Actinobacteria	Actinobacteria	Bacteria
22677	Kyrpidia tusciae	g__Kyrpidia	f__Kyrpidiaceae	o__Kyrpidiales	c__Alicyclobacillia	p__Firmicutes_K	0	1	0	0	0	0	1	GCF_000092905.1	Kyrpidia	Alicyclobacillaceae	Bacillales	Bacilli	Firmicutes	Bacteria
27201	Corynebacterium bouchesdurhonense	g__Corynebacterium	f__Mycobacteriaceae	o__Mycobacteriales	c__Actinobacteria	p__Actinobacteriota	0	1	0	0	0	0	1	GCF_900078305.2	Corynebacterium	Corynebacteriaceae	Corynebacteriales	Actinobacteria	Actinobacteria	Bacteria
8559	Streptomyces platensis	g__Streptomyces	f__Streptomycetaceae	o__Streptomycetales	c__Actinobacteria	p__Actinobacteriota	0	0	0	0	1	1	2	GCF_002119195.1,GCF_000829715.2	Streptomyces	Streptomycetaceae	Streptomycetales	Actinobacteria	Actinobacteria	Bacteria
8339	Oceanospirillum linum	g__Oceanospirillum	f__Halomonadaceae	o__Pseudomonadales	c__Gammaproteobacteria	p__Proteobacteria	0	1	0	0	0	1	2	GCF_001995095.2,GCF_900108075.1	Oceanospirillum	Oceanospirillaceae	Oceanospirillales	Gammaproteobacteria	Proteobacteria	Bacteria
8287	Erythrobacter_B marinus	g__Erythrobacter_B	f__Sphingomonadaceae	o__Sphingomonadales	c__Alphaproteobacteria	p__Proteobacteria	0	1	0	0	1	0	2	GCF_001021555.1,GCF_001013305.1	Erythrobacter	Erythrobacteraceae	Sphingomonadales	Alphaproteobacteria	Proteobacteria	Bacteria
14393	Erwinia toletana	g__Erwinia	f__Enterobacteriaceae	o__Enterobacterales	c__Gammaproteobacteria	p__Proteobacteria	0	1	0	0	0	0	1	GCF_000336255.1	Erwinia	Erwiniaceae	Enterobacterales	Gammaproteobacteria	Proteobacteria	Bacteria
8547	Bacillus_X sp001510645	g__Bacillus_X	f__Bacillaceae_A	o__Bacillales	c__Bacilli	p__Firmicutes	0	0	0	0	0	2	2	GCF_001510645.1,GCF_001541085.1	Paenibacillus	Paenibacillaceae	Bacillales	Bacilli	Firmicutes	Bacteria
11290	Salipiger aestuarii	g__Salipiger	f__Rhodobacteraceae	o__Rhodobacterales	c__Alphaproteobacteria	p__Proteobacteria	0	0	0	0	1	1	2	GCF_000259095.1,GCF_003259905.1	Citreicella	Rhodobacteraceae	Rhodobacterales	Alphaproteobacteria	Proteobacteria	Bacteria
10479	Pararhizobium rhizosphaerae	g__Pararhizobium	f__Rhizobiaceae	o__Rhizobiales	c__Alphaproteobacteria	p__Proteobacteria	0	1	0	0	1	0	2	GCF_001938945.1,GCF_002078095.1	Rhizobium	Rhizobiaceae	Rhizobiales	Alphaproteobacteria	Proteobacteria	Bacteria
25881	Alloiococcus otitis	g__Alloiococcus	f__Carnobacteriaceae	o__Lactobacillales	c__Bacilli	p__Firmicutes	0	1	0	0	0	0	1	GCF_000315445.1	Alloiococcus	Carnobacteriaceae	Lactobacillales	Bacilli	Firmicutes	Bacteria
24784	Mesomycoplasma collis	g__Mesomycoplasma	f__Metamycoplasmataceae	o__Mycoplasmatales	c__Bacilli	p__Firmicutes	0	1	0	0	0	0	1	GCF_000701825.1	Mycoplasma	Mycoplasmataceae	Mycoplasmatales	Mollicutes	Tenericutes	Bacteria
27827	Hydrogenobacter hydrogenophilus	g__Hydrogenobacter	f__Aquificaceae	o__Aquificales	c__Aquificae	p__Aquificota	0	0	0	0	1	0	1	GCF_900215655.1	Hydrogenobacter	Aquificaceae	Aquificales	Aquificae	Aquificae	Bacteria
33532	Streptomyces zhaozhouensis	g__Streptomyces	f__Streptomycetaceae	o__Streptomycetales	c__Actinobacteria	p__Actinobacteriota	0	0	0	0	1	0	1	GCF_900230195.1	Streptomyces	Streptomycetaceae	Streptomycetales	Actinobacteria	Actinobacteria	Bacteria
13005	Marinobacter sp000686085	g__Marinobacter	f__Oleiphilaceae	o__Pseudomonadales	c__Gammaproteobacteria	p__Proteobacteria	0	0	0	0	1	0	1	GCF_000686085.1	Marinobacter	Alteromonadaceae	Alteromonadales	Gammaproteobacteria	Proteobacteria	Bacteria
15749	Chlamydophila corallus	g__Chlamydophila	f__Chlamydiaceae	o__Chlamydiales	c__Chlamydiia	p__Verrucomicrobiota_A	0	0	0	0	1	0	1	GCF_002817655.1	Chlamydia	Chlamydiaceae	Chlamydiales	Chlamydiia	Chlamydiae	Bacteria
18320	Azoarcus_A sp001190925	g__Azoarcus_A	f__Rhodocyclaceae	o__Burkholderiales	c__Gammaproteobacteria	p__Proteobacteria	0	0	1	0	0	0	1	GCF_001190925.1	Azoarcus	Zoogloeaceae	Rhodocyclales	Betaproteobacteria	Proteobacteria	Bacteria
8902	Bosea thiooxidans	g__Bosea	f__Beijerinckiaceae	o__Rhizobiales	c__Alphaproteobacteria	p__Proteobacteria	0	1	0	0	1	0	2	GCF_900168195.1,GCF_001420315.1	Bosea	Bradyrhizobiaceae	Rhizobiales	Alphaproteobacteria	Proteobacteria	Bacteria
3720	Chromobacterium haemolyticum	g__Chromobacterium	f__Chromobacteriaceae	o__Burkholderiales	c__Gammaproteobacteria	p__Proteobacteria	0	1	0	0	3	1	5	GCF_000711885.1,GCF_000758475.1,GCF_002081815.1,GCF_002081855.1,GCF_003052545.1	Chromobacterium	Chromobacteriaceae	Neisseriales	Betaproteobacteria	Proteobacteria	Bacteria
11801	Pseudogulbenkiania ferrooxidans	g__Pseudogulbenkiania	f__Chromobacteriaceae	o__Burkholderiales	c__Gammaproteobacteria	p__Proteobacteria	0	0	1	0	0	1	2	GCF_000283535.1,GCF_000174355.1	Pseudogulbenkiania	Chromobacteriaceae	Neisseriales	Betaproteobacteria	Proteobacteria	Bacteria
17564	Carnobacterium_A sp001483965	g__Carnobacterium_A	f__Carnobacteriaceae	o__Lactobacillales	c__Bacilli	p__Firmicutes	0	0	1	0	0	0	1	GCF_001483965.1	Carnobacterium	Carnobacteriaceae	Lactobacillales	Bacilli	Firmicutes	Bacteria
27501	Acidaminococcus massiliensis	g__Acidaminococcus	f__Acidaminococcaceae	o__Acidaminococcales	c__Negativicutes	p__Firmicutes_C	0	0	0	0	0	1	1	GCF_900095825.1	Acidaminococcus	Acidaminococcaceae	Acidaminococcales	Negativicutes	Firmicutes	Bacteria
26196	Calditerricola satsumensis	g__Calditerricola	f__Calditerricolaceae	o__Calditerricolales	c__Bacilli_A	p__Firmicutes_I	0	1	0	0	0	0	1	GCF_001311905.1	Calditerricola	Bacillaceae	Bacillales	Bacilli	Firmicutes	Bacteria
33444	Glycomyces arizonensis	g__Glycomyces	f__Micromonosporaceae	o__Mycobacteriales	c__Actinobacteria	p__Actinobacteriota	0	1	0	0	0	0	1	GCF_000482705.1	Glycomyces	Glycomycetaceae	Glycomycetales	Actinobacteria	Actinobacteria	Bacteria
26276	Granulicella pectinivorans	g__Granulicella	f__Acidobacteriaceae	o__Acidobacteriales	c__Acidobacteriae	p__Acidobacteriota	0	1	0	0	0	0	1	GCF_900114625.1	Granulicella	Acidobacteriaceae	Acidobacteriales	Acidobacteriia	Acidobacteria	Bacteria
10747	Bifidobacterium lemurum	g__Bifidobacterium	f__Bifidobacteriaceae	o__Actinomycetales	c__Actinobacteria	p__Actinobacteriota	0	1	0	0	1	0	2	GCF_001895165.1,GCF_002259665.1	Bifidobacterium	Bifidobacteriaceae	Bifidobacteriales	Actinobacteria	Actinobacteria	Bacteria
1541	Bacillus_H clausii	g__Bacillus_H	f__Bacillaceae_D	o__Bacillales	c__Bacilli	p__Firmicutes	0	0	1	0	9	0	5	GCF_002250115.1,GCF_002271555.1,GCF_002271575.1,GCF_002271655.1,GCF_002272085.1	Bacillus	Bacillaceae	Bacillales	Bacilli	Firmicutes	Bacteria
14339	Yoonia vestfoldensis_A	g__Yoonia	f__Rhodobacteraceae	o__Rhodobacterales	c__Alphaproteobacteria	p__Proteobacteria	0	0	0	0	0	1	1	GCF_000152785.1	Yoonia	Rhodobacteraceae	Rhodobacterales	Alphaproteobacteria	Proteobacteria	Bacteria
19002	Yoonia vestfoldensis_B	g__Yoonia	f__Rhodobacteraceae	o__Rhodobacterales	c__Alphaproteobacteria	p__Proteobacteria	0	1	0	0	0	0	1	GCF_002158905.1	Yoonia	Rhodobacteraceae	Rhodobacterales	Alphaproteobacteria	Proteobacteria	Bacteria
11627	Helicobacter_D apodemus	g__Helicobacter_D	f__Helicobacteraceae	o__Campylobacterales	c__Campylobacteria	p__Campylobacterota	0	1	1	0	0	0	2	GCF_000765745.2,GCF_003097575.1	Helicobacter	Helicobacteraceae	Campylobacterales	Epsilonproteobacteria	Proteobacteria	Bacteria
4873	Hungatella celerecrescens_B	g__Hungatella	f__Lachnospiraceae	o__Lachnospirales	c__Clostridia	p__Firmicutes_A	0	0	0	0	2	0	2	GCF_000732605.1,GCF_001517445.1	Lachnoclostridium	Lachnospiraceae	Clostridiales	Clostridia	Firmicutes	Bacteria
2770	Afipia sp000497575	g__Afipia	f__Xanthobacteraceae	o__Rhizobiales	c__Alphaproteobacteria	p__Proteobacteria	0	0	0	0	6	0	5	GCF_000497555.1,GCF_000497575.1,GCF_000497595.1,GCF_000497615.1,GCF_000497635.1	Afipia	Bradyrhizobiaceae	Rhizobiales	Alphaproteobacteria	Proteobacteria	Bacteria
28843	Sporolactobacillus inulinus	g__Sporolactobacillus	f__Sporolactobacillaceae	o__Bacillales	c__Bacilli	p__Firmicutes	0	0	0	0	1	0	1	GCF_000222445.2	Sporolactobacillus	Sporolactobacillaceae	Bacillales	Bacilli	Firmicutes	Bacteria
21606	Chryseobacterium sp000745795	g__Chryseobacterium	f__Weeksellaceae	o__Flavobacteriales	c__Bacteroidia	p__Bacteroidota	0	0	0	0	0	1	1	GCF_000745795.1	Chryseobacterium	Flavobacteriaceae	Flavobacteriales	Flavobacteriia	Bacteroidetes	Bacteria
27490	Anaerotignum neopropionicum	g__Anaerotignum	f__Anaerotignaceae	o__Lachnospirales	c__Clostridia	p__Firmicutes_A	0	1	0	0	0	0	1	GCF_001571775.1	Anaerotignum	Lachnospiraceae	Clostridiales	Clostridia	Firmicutes	Bacteria
18071	Acidipropionibacterium jensenii	g__Acidipropionibacterium	f__Propionibacteriaceae	o__Propionibacteriales	c__Actinobacteria	p__Actinobacteriota	0	1	0	0	0	0	1	GCF_000425285.1	Acidipropionibacterium	Propionibacteriaceae	Propionibacteriales	Actinobacteria	Actinobacteria	Bacteria
24954	Pseudarthrobacter sp002929465	g__Pseudarthrobacter	f__Micrococcaceae	o__Actinomycetales	c__Actinobacteria	p__Actinobacteriota	0	0	0	0	0	1	1	GCF_002929465.1	Arthrobacter	Micrococcaceae	Micrococcales	Actinobacteria	Actinobacteria	Bacteria
17719	Mogibacterium diversum	g__Mogibacterium	f__Anaerovoracaceae	o__Peptostreptococcales	c__Clostridia	p__Firmicutes_A	0	0	1	0	0	0	1	GCF_002998925.1	Mogibacterium	Clostridiales Family XIII. Incertae Sedis	Clostridiales	Clostridia	Firmicutes	Bacteria
6350	Thauera chlorobenzoica	g__Thauera	f__Rhodocyclaceae	o__Burkholderiales	c__Gammaproteobacteria	p__Proteobacteria	0	1	0	0	0	1	2	GCF_001922305.1,GCF_900108255.1	Thauera	Zoogloeaceae	Rhodocyclales	Betaproteobacteria	Proteobacteria	Bacteria
27664	Arthrobacter_C castelli	g__Arthrobacter_C	f__Micrococcaceae	o__Actinomycetales	c__Actinobacteria	p__Actinobacteriota	0	1	0	0	0	0	1	GCF_000430705.1	Arthrobacter	Micrococcaceae	Micrococcales	Actinobacteria	Actinobacteria	Bacteria
4489	Gleimia europaea_A	g__Gleimia	f__Actinomycetaceae	o__Actinomycetales	c__Actinobacteria	p__Actinobacteriota	0	0	0	0	1	3	4	GCF_000758775.1,GCF_001812395.1,GCF_001813085.1,GCF_002871995.1	Actinomyces	Actinomycetaceae	Actinomycetales	Actinobacteria	Actinobacteria	Bacteria
2724	Mycoplasmoides genitalium	g__Mycoplasmoides	f__Mycoplasmoidaceae	o__Mycoplasmatales	c__Bacilli	p__Firmicutes	0	1	4	0	1	0	5	GCF_000027325.1,GCF_000292405.1,GCF_000292445.1,GCF_000292485.1,GCF_000292505.1	Mycoplasma	Mycoplasmataceae	Mycoplasmatales	Mollicutes	Tenericutes	Bacteria
421	Escherichia marmotae	g__Escherichia	f__Enterobacteriaceae	o__Enterobacterales	c__Gammaproteobacteria	p__Proteobacteria	0	0	1	0	28	8	5	GCF_002900365.1,GCF_000208565.1,GCF_001561675.1,GCF_002965085.1,GCF_002965105.1	Escherichia	Enterobacteriaceae	Enterobacterales	Gammaproteobacteria	Proteobacteria	Bacteria
31905	Streptobacillus hongkongensis	g__Streptobacillus	f__Leptotrichiaceae	o__Fusobacteriales	c__Fusobacteriia	p__Fusobacteriota	0	1	0	0	0	0	1	GCF_001559795.1	Streptobacillus	Leptotrichiaceae	Fusobacteriales	Fusobacteriia	Fusobacteria	Bacteria
13872	Pseudarthrobacter sp002953935	g__Pseudarthrobacter	f__Micrococcaceae	o__Actinomycetales	c__Actinobacteria	p__Actinobacteriota	0	0	1	0	0	0	1	GCF_002953935.1	Arthrobacter	Micrococcaceae	Micrococcales	Actinobacteria	Actinobacteria	Bacteria
4344	Mycolicibacterium obuense	g__Mycolicibacterium	f__Mycobacteriaceae	o__Mycobacteriales	c__Actinobacteria	p__Actinobacteriota	0	1	0	0	2	1	4	GCF_001044245.1,GCF_001905565.1,GCF_003254575.1,GCF_000974925.2	Mycolicibacterium	Mycobacteriaceae	Corynebacteriales	Actinobacteria	Actinobacteria	Bacteria
32620	Bosea sp900113835	g__Bosea	f__Beijerinckiaceae	o__Rhizobiales	c__Alphaproteobacteria	p__Proteobacteria	0	0	0	0	0	1	1	GCF_900113835.1	Bosea	Bradyrhizobiaceae	Rhizobiales	Alphaproteobacteria	Proteobacteria	Bacteria
29003	Pseudomonas_E sp000282215	g__Pseudomonas_E	f__Pseudomonadaceae	o__Pseudomonadales	c__Gammaproteobacteria	p__Proteobacteria	0	0	0	0	1	0	1	GCF_000282215.1	Pseudomonas	Pseudomonadaceae	Pseudomonadales	Gammaproteobacteria	Proteobacteria	Bacteria
7985	Helicobacter_H sp900199585	g__Helicobacter_H	f__Helicobacteraceae	o__Campylobacterales	c__Campylobacteria	p__Campylobacterota	0	0	0	0	1	1	2	GCF_900199535.1,GCF_900199585.1	Helicobacter	Helicobacteraceae	Campylobacterales	Epsilonproteobacteria	Proteobacteria	Bacteria
3022	Paenarthrobacter sp001423565	g__Paenarthrobacter	f__Micrococcaceae	o__Actinomycetales	c__Actinobacteria	p__Actinobacteriota	0	0	0	0	2	4	5	GCF_000812065.1,GCF_001423565.1,GCF_000374945.1,GCF_001662445.1,GCF_003208515.1	Arthrobacter	Micrococcaceae	Micrococcales	Actinobacteria	Actinobacteria	Bacteria
1360	Pantoea eucrina	g__Pantoea	f__Enterobacteriaceae	o__Enterobacterales	c__Gammaproteobacteria	p__Proteobacteria	0	0	1	0	2	1	4	GCF_000784875.1,GCF_002095385.1,GCF_002928325.1,GCF_001881025.1	Pantoea	Erwiniaceae	Enterobacterales	Gammaproteobacteria	Proteobacteria	Bacteria
22786	Rhodanobacter sp002001165	g__Rhodanobacter	f__Rhodanobacteraceae	o__Xanthomonadales	c__Gammaproteobacteria	p__Proteobacteria	0	0	0	0	1	0	1	GCF_002001165.1	Rhodanobacter	Rhodanobacteraceae	Xanthomonadales	Gammaproteobacteria	Proteobacteria	Bacteria
27582	Pontibacter ramchanderi	g__Pontibacter	f__Hymenobacteraceae	o__Cytophagales	c__Bacteroidia	p__Bacteroidota	0	0	0	0	1	0	1	GCF_002846395.1	Pontibacter	Hymenobacteraceae	Cytophagales	Cytophagia	Bacteroidetes	Bacteria
2088	Borreliella afzelii	g__Borreliella	f__Borreliaceae	o__Borreliales	c__Spirochaetia	p__Spirochaetota	0	1	3	2	1	0	5	GCF_000304735.1,GCF_000222835.1,GCF_000741005.1,GCF_000962775.1,GCF_000165595.2	Borreliella	Borreliaceae	Spirochaetales	Spirochaetia	Spirochaetes	Bacteria
855	Pseudomonas_E sp001655595	g__Pseudomonas_E	f__Pseudomonadaceae	o__Pseudomonadales	c__Gammaproteobacteria	p__Proteobacteria	0	0	1	0	8	9	5	GCF_001655595.1,GCF_000817905.1,GCF_002112985.1,GCF_002113055.1,GCF_002113135.1	Pseudomonas	Pseudomonadaceae	Pseudomonadales	Gammaproteobacteria	Proteobacteria	Bacteria
24333	Erythrobacter_A sp001678665	g__Erythrobacter_A	f__Sphingomonadaceae	o__Sphingomonadales	c__Alphaproteobacteria	p__Proteobacteria	0	0	0	0	1	0	1	GCF_001678665.1	Erythrobacter	Erythrobacteraceae	Sphingomonadales	Alphaproteobacteria	Proteobacteria	Bacteria
493	Mycoplasmopsis bovis	g__Mycoplasmopsis	f__Metamycoplasmataceae	o__Mycoplasmatales	c__Bacilli	p__Firmicutes	0	1	10	0	18	2	5	GCF_000183385.1,GCF_000219375.1,GCF_000270525.1,GCF_000696015.1,GCF_001043135.1	Mycoplasma	Mycoplasmataceae	Mycoplasmatales	Mollicutes	Tenericutes	Bacteria
840	Pantoea_B calida	g__Pantoea_B	f__Enterobacteriaceae	o__Enterobacterales	c__Gammaproteobacteria	p__Proteobacteria	0	0	2	0	4	0	5	GCF_000784965.1,GCF_002953215.1,GCF_002095355.1,GCF_002918995.1,GCF_002919015.1	Pantoea	Erwiniaceae	Enterobacterales	Gammaproteobacteria	Proteobacteria	Bacteria
15973	Maribacter_A sp000153165	g__Maribacter_A	f__Flavobacteriaceae	o__Flavobacteriales	c__Bacteroidia	p__Bacteroidota	0	0	1	0	0	0	1	GCF_000153165.2	Maribacter	Flavobacteriaceae	Flavobacteriales	Flavobacteriia	Bacteroidetes	Bacteria
32530	Boudabousia sp001856685	g__Boudabousia	f__Actinomycetaceae	o__Actinomycetales	c__Actinobacteria	p__Actinobacteriota	0	0	1	0	0	0	1	GCF_001856685.1	Actinomyces	Actinomycetaceae	Actinomycetales	Actinobacteria	Actinobacteria	Bacteria
21673	Thermocrinis sp000702425	g__Thermocrinis	f__Aquificaceae	o__Aquificales	c__Aquificae	p__Aquificota	0	0	0	0	0	1	1	GCF_000702425.1	Thermocrinis	Aquificaceae	Aquificales	Aquificae	Aquificae	Bacteria
28044	Yoonia sp000169435	g__Yoonia	f__Rhodobacteraceae	o__Rhodobacterales	c__Alphaproteobacteria	p__Proteobacteria	0	0	0	0	1	0	1	GCF_000169435.1	Roseobacter	Rhodobacteraceae	Rhodobacterales	Alphaproteobacteria	Proteobacteria	Bacteria
31211	GCF-000287355 sp000287355	g__GCF-000287355	f__Enterobacteriaceae	o__Enterobacterales	c__Gammaproteobacteria	p__Proteobacteria	0	1	0	0	0	0	1	GCF_000287355.1		Enterobacteriaceae	Enterobacterales	Gammaproteobacteria	Proteobacteria	Bacteria
12297	Pseudomonas_A stutzeri_G	g__Pseudomonas_A	f__Pseudomonadaceae	o__Pseudomonadales	c__Gammaproteobacteria	p__Proteobacteria	0	0	0	0	1	0	1	GCF_000341615.1	Pseudomonas	Pseudomonadaceae	Pseudomonadales	Gammaproteobacteria	Proteobacteria	Bacteria
12758	Bacillus haynesii	g__Bacillus	f__Bacillaceae	o__Bacillales	c__Bacilli	p__Firmicutes	0	0	0	0	0	1	1	GCF_001969855.1	Bacillus	Bacillaceae	Bacillales	Bacilli	Firmicutes	Bacteria
31148	Brevibacterium sp900169365	g__Brevibacterium	f__Brevibacteriaceae	o__Actinomycetales	c__Actinobacteria	p__Actinobacteriota	0	0	0	0	1	0	1	GCF_900169365.1	Brevibacterium	Brevibacteriaceae	Micrococcales	Actinobacteria	Actinobacteria	Bacteria
30909	Arenibacter troitsensis	g__Arenibacter	f__Flavobacteriaceae	o__Flavobacteriales	c__Bacteroidia	p__Bacteroidota	0	0	0	0	0	1	1	GCF_900177645.1	Arenibacter	Flavobacteriaceae	Flavobacteriales	Flavobacteriia	Bacteroidetes	Bacteria
970	Pseudomonas_E veronii	g__Pseudomonas_E	f__Pseudomonadaceae	o__Pseudomonadales	c__Gammaproteobacteria	p__Proteobacteria	0	0	2	0	8	3	5	GCF_002028325.1,GCF_002949975.1,GCF_000350565.1,GCF_000982395.1,GCF_001439695.1	Pseudomonas	Pseudomonadaceae	Pseudomonadales	Gammaproteobacteria	Proteobacteria	Bacteria
1593	Helicobacter_E bizzozeronii	g__Helicobacter_E	f__Helicobacteraceae	o__Campylobacterales	c__Campylobacteria	p__Campylobacterota	0	1	0	0	1	8	5	GCF_000237285.1,GCF_000263275.1,GCF_900195275.1,GCF_900196745.1,GCF_900196755.1	Helicobacter	Helicobacteraceae	Campylobacterales	Epsilonproteobacteria	Proteobacteria	Bacteria
15152	Acetanaerobacterium elongatum	g__Acetanaerobacterium	f__Ruminococcaceae	o__Oscillospirales	c__Clostridia	p__Firmicutes_A	0	1	0	0	0	0	1	GCF_900103835.1	Acetanaerobacterium	Ruminococcaceae	Clostridiales	Clostridia	Firmicutes	Bacteria
26610	Streptomyces noursei	g__Streptomyces	f__Streptomycetaceae	o__Streptomycetales	c__Actinobacteria	p__Actinobacteriota	0	1	0	0	0	0	1	GCF_001704275.1	Streptomyces	Streptomycetaceae	Streptomycetales	Actinobacteria	Actinobacteria	Bacteria
11498	Kinetoplastibacterium blastocrithidii	g__Kinetoplastibacterium	f__Burkholderiaceae	o__Burkholderiales	c__Gammaproteobacteria	p__Proteobacteria	0	1	1	0	0	0	2	GCF_000319245.1,GCF_000340925.1	Candidatus Kinetoplastibacterium			Betaproteobacteria	Proteobacteria	Bacteria
1184	Ruminococcus_E bromii_B	g__Ruminococcus_E	f__Acutalibacteraceae	o__Oscillospirales	c__Clostridia	p__Firmicutes_A	0	0	0	0	3	0	3	GCF_002834165.1,GCF_002834235.1,GCF_900291485.1	Ruminococcus	Ruminococcaceae	Clostridiales	Clostridia	Firmicutes	Bacteria
6544	Mycolicibacter arupensis	g__Mycolicibacter	f__Mycobacteriaceae	o__Mycobacteriales	c__Actinobacteria	p__Actinobacteriota	0	0	0	0	3	0	3	GCF_000970885.2,GCF_000972915.1,GCF_002086515.1	Mycolicibacter	Mycobacteriaceae	Corynebacteriales	Actinobacteria	Actinobacteria	Bacteria
26932	Halomonas gudaonensis	g__Halomonas	f__Halomonadaceae	o__Pseudomonadales	c__Gammaproteobacteria	p__Proteobacteria	0	1	0	0	0	0	1	GCF_900100195.1	Halomonas	Halomonadaceae	Oceanospirillales	Gammaproteobacteria	Proteobacteria	Bacteria
13263	Roseovarius confluentis	g__Roseovarius	f__Rhodobacteraceae	o__Rhodobacterales	c__Alphaproteobacteria	p__Proteobacteria	0	0	0	0	1	0	1	GCF_002917925.1	Roseovarius	Rhodobacteraceae	Rhodobacterales	Alphaproteobacteria	Proteobacteria	Bacteria
20338	Limnohabitans sp002778285	g__Limnohabitans	f__Burkholderiaceae	o__Burkholderiales	c__Gammaproteobacteria	p__Proteobacteria	0	0	0	0	1	0	1	GCF_002778285.1	Limnohabitans	Comamonadaceae	Burkholderiales	Betaproteobacteria	Proteobacteria	Bacteria
863	Leptospira noguchii	g__Leptospira	f__Leptospiraceae	o__Leptospirales	c__Leptospirae	p__Spirochaetota	0	1	0	0	14	1	5	GCF_000306255.2,GCF_000216255.2,GCF_000243535.2,GCF_000243575.1,GCF_000244775.1	Leptospira	Leptospiraceae	Leptospirales	Spirochaetia	Spirochaetes	Bacteria
19148	Aestuariibacter salexigens	g__Aestuariibacter	f__Alteromonadaceae	o__Enterobacterales	c__Gammaproteobacteria	p__Proteobacteria	0	1	0	0	0	0	1	GCF_000429145.1	Aestuariibacter	Alteromonadaceae	Alteromonadales	Gammaproteobacteria	Proteobacteria	Bacteria
18253	Anaerovibrio sp000622005	g__Anaerovibrio	f__Selenomonadaceae	o__Selenomonadales	c__Negativicutes	p__Firmicutes_C	0	0	0	0	0	1	1	GCF_000622005.1	Anaerovibrio	Selenomonadaceae	Selenomonadales	Negativicutes	Firmicutes	Bacteria
34003	Novosphingobium guangzhouense	g__Novosphingobium	f__Sphingomonadaceae	o__Sphingomonadales	c__Alphaproteobacteria	p__Proteobacteria	0	0	0	0	1	0	1	GCF_002896965.1	Novosphingobium	Sphingomonadaceae	Sphingomonadales	Alphaproteobacteria	Proteobacteria	Bacteria
2851	Pseudomonas_E trivialis_B	g__Pseudomonas_E	f__Pseudomonadaceae	o__Pseudomonadales	c__Gammaproteobacteria	p__Proteobacteria	0	0	1	0	0	5	5	GCF_001186335.1,GCF_900004655.1,GCF_900004795.1,GCF_900005865.1,GCF_900005875.1	Pseudomonas	Pseudomonadaceae	Pseudomonadales	Gammaproteobacteria	Proteobacteria	Bacteria
31458	Myxococcus hansupus	g__Myxococcus	f__Myxococcaceae	o__Myxococcales	c__Myxococcia	p__Myxococcota	0	0	1	0	0	0	1	GCF_000280925.3	Myxococcus	Myxococcaceae	Myxococcales	Deltaproteobacteria	Proteobacteria	Bacteria
4317	Rhodococcus sp002259415	g__Rhodococcus	f__Mycobacteriaceae	o__Mycobacteriales	c__Actinobacteria	p__Actinobacteriota	0	0	0	0	2	2	4	GCF_002259155.1,GCF_002259285.1,GCF_000759005.1,GCF_002259415.1	Rhodococcus	Nocardiaceae	Corynebacteriales	Actinobacteria	Actinobacteria	Bacteria
15649	Amycolatopsis coloradensis	g__Amycolatopsis	f__Pseudonocardiaceae	o__Mycobacteriales	c__Actinobacteria	p__Actinobacteriota	0	0	0	0	0	1	1	GCF_001953865.1	Amycolatopsis	Pseudonocardiaceae	Pseudonocardiales	Actinobacteria	Actinobacteria	Bacteria
4807	Aeromonas media	g__Aeromonas	f__Aeromonadaceae	o__Enterobacterales	c__Gammaproteobacteria	p__Proteobacteria	0	0	1	0	2	1	4	GCF_000287215.2,GCF_000754915.1,GCF_000754925.1,GCF_000819985.1	Aeromonas	Aeromonadaceae	Aeromonadales	Gammaproteobacteria	Proteobacteria	Bacteria
12073	Chryseobacterium jejuense	g__Chryseobacterium	f__Weeksellaceae	o__Flavobacteriales	c__Bacteroidia	p__Bacteroidota	0	0	0	0	1	1	2	GCF_900446855.1,GCF_900100075.1	Chryseobacterium	Flavobacteriaceae	Flavobacteriales	Flavobacteriia	Bacteroidetes	Bacteria
21552	Bradyrhizobium embrapense	g__Bradyrhizobium	f__Xanthobacteraceae	o__Rhizobiales	c__Alphaproteobacteria	p__Proteobacteria	0	0	0	0	1	0	1	GCF_001189235.2	Bradyrhizobium	Bradyrhizobiaceae	Rhizobiales	Alphaproteobacteria	Proteobacteria	Bacteria
13086	Morganella psychrotolerans_A	g__Morganella	f__Enterobacteriaceae	o__Enterobacterales	c__Gammaproteobacteria	p__Proteobacteria	0	1	0	0	0	0	1	GCF_001676155.1	Morganella	Morganellaceae	Enterobacterales	Gammaproteobacteria	Proteobacteria	Bacteria
12694	Morganella psychrotolerans_B	g__Morganella	f__Enterobacteriaceae	o__Enterobacterales	c__Gammaproteobacteria	p__Proteobacteria	0	0	0	0	2	0	2	GCF_001676055.1,GCF_001676225.1	Morganella	Morganellaceae	Enterobacterales	Gammaproteobacteria	Proteobacteria	Bacteria
13594	Nocardia nova_A	g__Nocardia	f__Mycobacteriaceae	o__Mycobacteriales	c__Actinobacteria	p__Actinobacteriota	0	1	0	0	0	0	1	GCF_000523235.1	Nocardia	Nocardiaceae	Corynebacteriales	Actinobacteria	Actinobacteria	Bacteria
10517	Nocardia nova_B	g__Nocardia	f__Mycobacteriaceae	o__Mycobacteriales	c__Actinobacteria	p__Actinobacteriota	0	0	0	0	2	0	2	GCF_002933465.1,GCF_002933535.1	Nocardia	Nocardiaceae	Corynebacteriales	Actinobacteria	Actinobacteria	Bacteria
24560	Microterricola viridarii_A	g__Microterricola	f__Microbacteriaceae	o__Actinomycetales	c__Actinobacteria	p__Actinobacteriota	0	1	0	0	0	0	1	GCF_001542775.1	Microterricola	Microbacteriaceae	Micrococcales	Actinobacteria	Actinobacteria	Bacteria
23408	Formosa haliotis	g__Formosa	f__Flavobacteriaceae	o__Flavobacteriales	c__Bacteroidia	p__Bacteroidota	0	1	0	0	0	0	1	GCF_001685485.1	Formosa	Flavobacteriaceae	Flavobacteriales	Flavobacteriia	Bacteroidetes	Bacteria
20395	Pararhizobium polonicum	g__Pararhizobium	f__Rhizobiaceae	o__Rhizobiales	c__Alphaproteobacteria	p__Proteobacteria	0	1	0	0	0	0	1	GCF_001687365.1	Pararhizobium	Rhizobiaceae	Rhizobiales	Alphaproteobacteria	Proteobacteria	Bacteria
20629	Corynebacterium falsenii	g__Corynebacterium	f__Mycobacteriaceae	o__Mycobacteriales	c__Actinobacteria	p__Actinobacteriota	0	1	0	0	0	0	1	GCF_000525655.1	Corynebacterium	Corynebacteriaceae	Corynebacteriales	Actinobacteria	Actinobacteria	Bacteria
3622	Cellulosimicrobium aquatile	g__Cellulosimicrobium	f__Cellulomonadaceae	o__Actinomycetales	c__Actinobacteria	p__Actinobacteriota	0	0	1	0	4	0	5	GCF_002105775.1,GCF_000321105.1,GCF_001570825.1,GCF_002127155.1,GCF_900155925.1	Cellulosimicrobium	Promicromonosporaceae	Micrococcales	Actinobacteria	Actinobacteria	Bacteria
27232	Gemmatimonas phototrophica	g__Gemmatimonas	f__Gemmatimonadaceae	o__Gemmatimonadales	c__Gemmatimonadetes	p__Gemmatimonadota	0	1	0	0	0	0	1	GCF_000695095.2	Gemmatimonas	Gemmatimonadaceae	Gemmatimonadales	Gemmatimonadetes	Gemmatimonadetes	Bacteria
6445	Paenibacillus_G mucilaginosus	g__Paenibacillus_G	f__Paenibacillaceae	o__Paenibacillales	c__Bacilli_A	p__Firmicutes_I	0	1	2	0	0	0	3	GCF_000250655.1,GCF_000218915.1,GCF_000258535.2	Paenibacillus	Paenibacillaceae	Bacillales	Bacilli	Firmicutes	Bacteria
239	Vibrio cyclitrophicus	g__Vibrio	f__Vibrionaceae	o__Enterobacterales	c__Gammaproteobacteria	p__Proteobacteria	0	0	0	0	7	66	5	GCF_000473545.1,GCF_000972275.1,GCF_001238475.1,GCF_001675855.1,GCF_001675875.1	Vibrio	Vibrionaceae	Vibrionales	Gammaproteobacteria	Proteobacteria	Bacteria
18981	Corynebacterium urinapleomorphum	g__Corynebacterium	f__Mycobacteriaceae	o__Mycobacteriales	c__Actinobacteria	p__Actinobacteriota	0	1	0	0	0	0	1	GCF_900155535.1	Corynebacterium	Corynebacteriaceae	Corynebacteriales	Actinobacteria	Actinobacteria	Bacteria
23908	Massilia_A sp001425045	g__Massilia_A	f__Burkholderiaceae	o__Burkholderiales	c__Gammaproteobacteria	p__Proteobacteria	0	0	0	0	0	1	1	GCF_001425045.1	Massilia	Oxalobacteraceae	Burkholderiales	Betaproteobacteria	Proteobacteria	Bacteria
16208	Lamprocystis purpurea	g__Lamprocystis	f__Chromatiaceae	o__Chromatiales	c__Gammaproteobacteria	p__Proteobacteria	0	1	0	0	0	0	1	GCF_000379525.1	Lamprocystis	Chromatiaceae	Chromatiales	Gammaproteobacteria	Proteobacteria	Bacteria
32311	Methylobacterium sp000372825	g__Methylobacterium	f__Beijerinckiaceae	o__Rhizobiales	c__Alphaproteobacteria	p__Proteobacteria	0	0	0	0	0	1	1	GCF_000372825.1	Methylobacterium	Methylobacteriaceae	Rhizobiales	Alphaproteobacteria	Proteobacteria	Bacteria
11253	Paraburkholderia phytofirmans	g__Paraburkholderia	f__Burkholderiaceae	o__Burkholderiales	c__Gammaproteobacteria	p__Proteobacteria	0	0	1	0	0	1	2	GCF_000020125.1,GCF_003001875.1	Paraburkholderia	Burkholderiaceae	Burkholderiales	Betaproteobacteria	Proteobacteria	Bacteria
8720	Corynebacterium mastitidis	g__Corynebacterium	f__Mycobacteriaceae	o__Mycobacteriales	c__Actinobacteria	p__Actinobacteriota	0	1	0	0	1	0	2	GCF_000375365.1,GCF_002835695.1	Corynebacterium	Corynebacteriaceae	Corynebacteriales	Actinobacteria	Actinobacteria	Bacteria
26104	Prosthecochloris sp002113825	g__Prosthecochloris	f__Chlorobiaceae	o__Chlorobiales	c__Chlorobia	p__Bacteroidota	0	0	1	0	0	0	1	GCF_002113825.1	Prosthecochloris	Chlorobiaceae	Chlorobiales	Chlorobia	Chlorobi	Bacteria
17714	Azospirillum humicireducens	g__Azospirillum	f__Azospirillaceae	o__Azospirillales	c__Alphaproteobacteria	p__Proteobacteria	0	1	0	0	0	0	1	GCF_001639105.2	Azospirillum	Rhodospirillaceae	Rhodospirillales	Alphaproteobacteria	Proteobacteria	Bacteria
29224	Nitrospira nitrificans	g__Nitrospira	f__Nitrospiraceae	o__Nitrospirales	c__Nitrospiria	p__Nitrospirota	0	0	0	0	1	0	1	GCF_001458775.1	Nitrospira	Nitrospiraceae	Nitrospirales	Nitrospira	Nitrospirae	Bacteria
16083	Sphningosinicella sp003012735	g__Sphningosinicella	f__Sphingomonadaceae	o__Sphingomonadales	c__Alphaproteobacteria	p__Proteobacteria	0	0	0	0	1	0	1	GCF_003012735.1	Sphingosinicella	Sphingomonadaceae	Sphingomonadales	Alphaproteobacteria	Proteobacteria	Bacteria
24290	Sinosporangium album	g__Sinosporangium	f__Streptosporangiaceae	o__Streptosporangiales	c__Actinobacteria	p__Actinobacteriota	0	1	0	0	0	0	1	GCF_900100605.1	Sinosporangium	Streptosporangiaceae	Streptosporangiales	Actinobacteria	Actinobacteria	Bacteria
14134	Actinoplanes caeruleus	g__Actinoplanes	f__Micromonosporaceae	o__Mycobacteriales	c__Actinobacteria	p__Actinobacteriota	0	1	0	0	0	0	1	GCF_001884705.1	Couchioplanes	Micromonosporaceae	Micromonosporales	Actinobacteria	Actinobacteria	Bacteria
24552	Halomonas chromatireducens	g__Halomonas	f__Halomonadaceae	o__Pseudomonadales	c__Gammaproteobacteria	p__Proteobacteria	0	1	0	0	0	0	1	GCF_001545155.1	Halomonas	Halomonadaceae	Oceanospirillales	Gammaproteobacteria	Proteobacteria	Bacteria
5010	Bacillus_F enclensis	g__Bacillus_F	f__Bacillaceae_B	o__Bacillales	c__Bacilli	p__Firmicutes	0	1	0	0	1	2	4	GCF_001456935.1,GCF_001655735.1,GCF_000751975.2,GCF_900094975.1	Bacillus	Bacillaceae	Bacillales	Bacilli	Firmicutes	Bacteria
20976	Flavobacterium sp000426145	g__Flavobacterium	f__Flavobacteriaceae	o__Flavobacteriales	c__Bacteroidia	p__Bacteroidota	0	0	0	0	0	1	1	GCF_000426145.1	Flavobacterium	Flavobacteriaceae	Flavobacteriales	Flavobacteriia	Bacteroidetes	Bacteria
5829	Snodgrassella alvi_E	g__Snodgrassella	f__Neisseriaceae	o__Burkholderiales	c__Gammaproteobacteria	p__Proteobacteria	0	0	0	0	3	0	3	GCF_002777655.1,GCF_002777775.1,GCF_002777855.1	Snodgrassella	Neisseriaceae	Neisseriales	Betaproteobacteria	Proteobacteria	Bacteria
4578	Snodgrassella alvi_D	g__Snodgrassella	f__Neisseriaceae	o__Burkholderiales	c__Gammaproteobacteria	p__Proteobacteria	0	0	0	0	4	0	4	GCF_002777325.1,GCF_002777705.1,GCF_002777745.1,GCF_002777795.1	Snodgrassella	Neisseriaceae	Neisseriales	Betaproteobacteria	Proteobacteria	Bacteria
8888	Snodgrassella alvi_C	g__Snodgrassella	f__Neisseriaceae	o__Burkholderiales	c__Gammaproteobacteria	p__Proteobacteria	0	0	0	0	2	0	2	GCF_002777575.1,GCF_002777825.1	Snodgrassella	Neisseriaceae	Neisseriales	Betaproteobacteria	Proteobacteria	Bacteria
6992	Snodgrassella alvi_B	g__Snodgrassella	f__Neisseriaceae	o__Burkholderiales	c__Gammaproteobacteria	p__Proteobacteria	0	0	0	0	3	0	3	GCF_002777315.1,GCF_002777425.1,GCF_002777465.1	Snodgrassella	Neisseriaceae	Neisseriales	Betaproteobacteria	Proteobacteria	Bacteria
29827	Fontimonas thermophila	g__Fontimonas	f__Nevskiaceae	o__Nevskiales	c__Gammaproteobacteria	p__Proteobacteria	0	1	0	0	0	0	1	GCF_900113085.1	Fontimonas	Sinobacteraceae	Nevskiales	Gammaproteobacteria	Proteobacteria	Bacteria
13835	Q-1 sp000710935	g__Q-1	f__Kordiimonadaceae	o__Sphingomonadales	c__Alphaproteobacteria	p__Proteobacteria	0	0	0	0	1	0	1	GCF_000710935.1				Alphaproteobacteria	Proteobacteria	Bacteria
33700	R-H-3 sp002198675	g__R-H-3	f__Kineosporiaceae	o__Actinomycetales	c__Actinobacteria	p__Actinobacteriota	0	0	0	0	0	1	1	GCF_002198675.1	Kineosporia	Kineosporiaceae	Kineosporiales	Actinobacteria	Actinobacteria	Bacteria
14154	Mesorhizobium sophorae	g__Mesorhizobium	f__Rhizobiaceae	o__Rhizobiales	c__Alphaproteobacteria	p__Proteobacteria	0	0	0	0	1	0	1	GCF_002270415.1	Mesorhizobium	Phyllobacteriaceae	Rhizobiales	Alphaproteobacteria	Proteobacteria	Bacteria
11650	Collinsella ihuae	g__Collinsella	f__Coriobacteriaceae	o__Coriobacteriales	c__Coriobacteriia	p__Actinobacteriota	0	1	0	0	1	0	2	GCF_900046475.1,GCF_002159695.1	Collinsella	Coriobacteriaceae	Coriobacteriales	Coriobacteriia	Actinobacteria	Bacteria
3409	Gordonia jacobaea	g__Gordonia	f__Mycobacteriaceae	o__Mycobacteriales	c__Actinobacteria	p__Actinobacteriota	0	0	0	0	4	0	4	GCF_001186365.1,GCF_001665745.1,GCF_001665905.1,GCF_001665925.1	Gordonia	Gordoniaceae	Corynebacteriales	Actinobacteria	Actinobacteria	Bacteria
28688	Desulfitobacterium dichloroeliminans	g__Desulfitobacterium	f__Desulfitobacteriaceae	o__Desulfitobacteriales	c__Desulfitobacteriia	p__Firmicutes_B	0	1	0	0	0	0	1	GCF_000243135.2	Desulfitobacterium	Peptococcaceae	Clostridiales	Clostridia	Firmicutes	Bacteria
23525	Paenalcaligenes hominis	g__Paenalcaligenes	f__Burkholderiaceae	o__Burkholderiales	c__Gammaproteobacteria	p__Proteobacteria	0	1	0	0	0	0	1	GCF_002005365.1	Paenalcaligenes	Alcaligenaceae	Burkholderiales	Betaproteobacteria	Proteobacteria	Bacteria
11585	Pontibacter ummariensis	g__Pontibacter	f__Hymenobacteraceae	o__Cytophagales	c__Bacteroidia	p__Bacteroidota	0	1	0	0	0	1	2	GCF_900188175.1,GCF_003002015.1	Pontibacter	Hymenobacteraceae	Cytophagales	Cytophagia	Bacteroidetes	Bacteria
18764	DB6-IX sp000447795	g__DB6-IX	f__Bacteriovoracaceae	o__Bacteriovoracales	c__Bacteriovoracia	p__Bdellovibrionota	0	0	0	0	1	0	1	GCF_000447795.1	Bacteriovorax	Bacteriovoracaceae	Bacteriovoracales	Oligoflexia	Proteobacteria	Bacteria
1404	Alloscardovia omnicolens	g__Alloscardovia	f__Bifidobacteriaceae	o__Actinomycetales	c__Actinobacteria	p__Actinobacteriota	0	1	0	0	2	8	5	GCF_000420505.1,GCF_001053655.1,GCF_002861485.1,GCF_000466365.1,GCF_001053985.1	Alloscardovia	Bifidobacteriaceae	Bifidobacteriales	Actinobacteria	Actinobacteria	Bacteria
31757	C04 sp002002705	g__C04	f__Burkholderiaceae	o__Burkholderiales	c__Gammaproteobacteria	p__Proteobacteria	0	0	0	0	1	0	1	GCF_002002705.1	Polaromonas	Comamonadaceae	Burkholderiales	Betaproteobacteria	Proteobacteria	Bacteria
33972	Pseudomonas_E sp900187635	g__Pseudomonas_E	f__Pseudomonadaceae	o__Pseudomonadales	c__Gammaproteobacteria	p__Proteobacteria	0	0	0	0	0	1	1	GCF_900187635.1	Pseudomonas	Pseudomonadaceae	Pseudomonadales	Gammaproteobacteria	Proteobacteria	Bacteria
19468	Cytophaga aurantiaca	g__Cytophaga	f__Cytophagaceae	o__Cytophagales	c__Bacteroidia	p__Bacteroidota	0	1	0	0	0	0	1	GCF_000379725.1	Cytophaga	Cytophagaceae	Cytophagales	Cytophagia	Bacteroidetes	Bacteria
1614	Prevotella sp002251295	g__Prevotella	f__Bacteroidaceae	o__Bacteroidales	c__Bacteroidia	p__Bacteroidota	0	0	0	0	6	0	5	GCF_002251185.1,GCF_002251205.1,GCF_002251295.1,GCF_002251345.1,GCF_002251405.1	Prevotella	Prevotellaceae	Bacteroidales	Bacteroidia	Bacteroidetes	Bacteria
125	Staphylococcus haemolyticus	g__Staphylococcus	f__Staphylococcaceae	o__Staphylococcales	c__Bacilli	p__Firmicutes	0	1	4	1	121	99	5	GCF_000009865.1,GCF_001611955.1,GCF_002906595.1,GCF_002906615.1,GCF_002952715.2	Staphylococcus	Staphylococcaceae	Bacillales	Bacilli	Firmicutes	Bacteria
9957	Vitreoscilla stercoraria	g__Vitreoscilla	f__Neisseriaceae	o__Burkholderiales	c__Gammaproteobacteria	p__Proteobacteria	0	1	1	0	0	0	2	GCF_000382305.1,GCF_002951955.1	Vitreoscilla	Neisseriaceae	Neisseriales	Betaproteobacteria	Proteobacteria	Bacteria
30345	UBA1413 sp001270045	g__UBA1413	f__Prolixibacteraceae	o__Bacteroidales	c__Bacteroidia	p__Bacteroidota	0	0	0	0	0	1	1	GCF_001270045.2			Bacteroidales	Bacteroidia	Bacteroidetes	Bacteria
23389	Oceanicoccus sp900120175	g__Oceanicoccus	f__Spongiibacteraceae	o__Pseudomonadales	c__Gammaproteobacteria	p__Proteobacteria	0	0	0	0	1	0	1	GCF_900120175.1	Oceanicoccus	Spongiibacteraceae	Cellvibrionales	Gammaproteobacteria	Proteobacteria	Bacteria
13218	Sphaerotilus_A hippei	g__Sphaerotilus_A	f__Burkholderiaceae	o__Burkholderiales	c__Gammaproteobacteria	p__Proteobacteria	0	0	0	0	0	1	1	GCF_003201595.1	Sphaerotilus		Burkholderiales	Betaproteobacteria	Proteobacteria	Bacteria
8014	Williamsoniiplasma somnilux	g__Williamsoniiplasma	f__Mycoplasmataceae	o__Mycoplasmatales	c__Bacilli	p__Firmicutes	0	1	1	0	0	0	2	GCF_000526835.1,GCF_002804005.1	Entomoplasma	Entomoplasmataceae	Entomoplasmatales	Mollicutes	Tenericutes	Bacteria
18579	Sphingobacterium sp002734235	g__Sphingobacterium	f__Sphingobacteriaceae	o__Sphingobacteriales	c__Bacteroidia	p__Bacteroidota	0	0	0	0	1	0	1	GCF_002734235.1	Sphingobacterium	Sphingobacteriaceae	Sphingobacteriales	Sphingobacteriia	Bacteroidetes	Bacteria
25213	Entotheonella palauensis	g__Entotheonella	f__Entotheonellaceae	o__Entotheonellales	c__Entotheonellia	p__Tectomicrobia	0	0	0	0	1	0	1	GCF_900079095.1	Candidatus Entotheonella				Candidatus Tectomicrobia	Bacteria
1389	Zunongwangia profunda	g__Zunongwangia	f__Flavobacteriaceae	o__Flavobacteriales	c__Bacteroidia	p__Bacteroidota	0	1	0	0	0	0	1	GCF_000023465.1	Zunongwangia	Flavobacteriaceae	Flavobacteriales	Flavobacteriia	Bacteroidetes	Bacteria
16881	Corynebacterium jeikeium_C	g__Corynebacterium	f__Mycobacteriaceae	o__Mycobacteriales	c__Actinobacteria	p__Actinobacteriota	0	0	0	0	0	1	1	GCF_000738175.1	Corynebacterium	Corynebacteriaceae	Corynebacteriales	Actinobacteria	Actinobacteria	Bacteria
1640	Corynebacterium jeikeium_A	g__Corynebacterium	f__Mycobacteriaceae	o__Mycobacteriales	c__Actinobacteria	p__Actinobacteriota	0	0	0	0	0	10	5	GCF_000738165.1,GCF_000738185.1,GCF_000738195.1,GCF_000738245.1,GCF_000738255.1	Corynebacterium	Corynebacteriaceae	Corynebacteriales	Actinobacteria	Actinobacteria	Bacteria
3762	Acetobacter senegalensis	g__Acetobacter	f__Acetobacteraceae	o__Acetobacterales	c__Alphaproteobacteria	p__Proteobacteria	0	1	1	0	3	0	5	GCF_001499615.1,GCF_002549835.1,GCF_000225485.1,GCF_001580995.1,GCF_002156945.1	Acetobacter	Acetobacteraceae	Rhodospirillales	Alphaproteobacteria	Proteobacteria	Bacteria
29954	Actinoalloteichus hymeniacidonis	g__Actinoalloteichus	f__Pseudonocardiaceae	o__Mycobacteriales	c__Actinobacteria	p__Actinobacteriota	0	1	0	0	0	0	1	GCF_001747425.1	Actinoalloteichus	Pseudonocardiaceae	Pseudonocardiales	Actinobacteria	Actinobacteria	Bacteria
19462	Hoyosella subflava	g__Hoyosella	f__Mycobacteriaceae	o__Mycobacteriales	c__Actinobacteria	p__Actinobacteriota	0	1	0	0	0	0	1	GCF_000214175.1	Hoyosella	Mycobacteriaceae	Corynebacteriales	Actinobacteria	Actinobacteria	Bacteria
8178	Paenibacillus sp002573715	g__Paenibacillus	f__Paenibacillaceae	o__Paenibacillales	c__Bacilli_A	p__Firmicutes_I	0	0	0	0	1	1	2	GCF_001955975.1,GCF_002573715.1	Paenibacillus	Paenibacillaceae	Bacillales	Bacilli	Firmicutes	Bacteria
32886	Bacillus_AW sp001420605	g__Bacillus_AW	f__Bacillaceae_G	o__Bacillales	c__Bacilli	p__Firmicutes	0	0	0	0	0	1	1	GCF_001420605.1	Bacillus	Bacillaceae	Bacillales	Bacilli	Firmicutes	Bacteria
27044	YLY08 sp003057885	g__YLY08	f__Rhodobacteraceae	o__Rhodobacterales	c__Alphaproteobacteria	p__Proteobacteria	0	0	0	0	1	0	1	GCF_003057885.1	Oceaniglobus	Rhodobacteraceae	Rhodobacterales	Alphaproteobacteria	Proteobacteria	Bacteria
18511	Gemmobacter_A megaterium	g__Gemmobacter_A	f__Rhodobacteraceae	o__Rhodobacterales	c__Alphaproteobacteria	p__Proteobacteria	0	1	0	0	0	0	1	GCF_900156815.1	Gemmobacter	Rhodobacteraceae	Rhodobacterales	Alphaproteobacteria	Proteobacteria	Bacteria
22601	Paenibacillus sp002257645	g__Paenibacillus	f__Paenibacillaceae	o__Paenibacillales	c__Bacilli_A	p__Firmicutes_I	0	0	0	0	1	0	1	GCF_002257645.1	Paenibacillus	Paenibacillaceae	Bacillales	Bacilli	Firmicutes	Bacteria
24309	Methylovulum oryzae	g__Methylovulum	f__Methylomonadaceae	o__Methylococcales	c__Gammaproteobacteria	p__Proteobacteria	0	0	0	0	1	0	1	GCF_000963695.1	Methylocucumis	Methylococcaceae	Methylococcales	Gammaproteobacteria	Proteobacteria	Bacteria
7613	Lactobacillus_G namurensis	g__Lactobacillus_G	f__Lactobacillaceae	o__Lactobacillales	c__Bacilli	p__Firmicutes	0	0	0	0	2	1	3	GCF_000511795.1,GCF_003046095.1,GCF_001434785.1	Lactobacillus	Lactobacillaceae	Lactobacillales	Bacilli	Firmicutes	Bacteria
7050	Pseudomonas_E sp900110765	g__Pseudomonas_E	f__Pseudomonadaceae	o__Pseudomonadales	c__Gammaproteobacteria	p__Proteobacteria	0	0	0	0	2	1	3	GCF_000876035.1,GCF_000974525.1,GCF_900110765.1	Pseudomonas	Pseudomonadaceae	Pseudomonadales	Gammaproteobacteria	Proteobacteria	Bacteria
4196	Helicobacter_A muridarum	g__Helicobacter_A	f__Helicobacteraceae	o__Campylobacterales	c__Campylobacteria	p__Campylobacterota	0	1	0	0	0	3	4	GCF_000765805.2,GCF_900197825.1,GCF_900197835.1,GCF_900197845.1	Helicobacter	Helicobacteraceae	Campylobacterales	Epsilonproteobacteria	Proteobacteria	Bacteria
26711	Viridibacillus arvi	g__Viridibacillus	f__Planococcaceae	o__Bacillales_A	c__Bacilli	p__Firmicutes	0	1	0	0	0	0	1	GCF_001274945.1	Viridibacillus	Planococcaceae	Bacillales	Bacilli	Firmicutes	Bacteria
28065	Rhodopirellula_B sp002289565	g__Rhodopirellula_B	f__Pirellulaceae	o__Pirellulales	c__Planctomycetes	p__Planctomycetota	0	0	0	0	1	0	1	GCF_002289565.1	Rhodopirellula	Planctomycetaceae	Planctomycetales	Planctomycetia	Planctomycetes	Bacteria
14555	Blochmannia sp000973505	g__Blochmannia	f__Enterobacteriaceae	o__Enterobacterales	c__Gammaproteobacteria	p__Proteobacteria	0	1	0	0	0	0	1	GCF_000973505.1	Candidatus Blochmannia	Enterobacteriaceae	Enterobacterales	Gammaproteobacteria	Proteobacteria	Bacteria
4305	Pseudomonas_E sp900187495	g__Pseudomonas_E	f__Pseudomonadaceae	o__Pseudomonadales	c__Gammaproteobacteria	p__Proteobacteria	0	0	0	0	2	1	3	GCF_000632245.1,GCF_002742505.1,GCF_900187495.1	Pseudomonas	Pseudomonadaceae	Pseudomonadales	Gammaproteobacteria	Proteobacteria	Bacteria
22099	Vibrio diazotrophicus_A	g__Vibrio	f__Vibrionaceae	o__Enterobacterales	c__Gammaproteobacteria	p__Proteobacteria	0	0	0	0	1	0	1	GCF_002892785.1	Vibrio	Vibrionaceae	Vibrionales	Gammaproteobacteria	Proteobacteria	Bacteria
18590	Verminephrobacter aporrectodeae	g__Verminephrobacter	f__Burkholderiaceae	o__Burkholderiales	c__Gammaproteobacteria	p__Proteobacteria	0	1	0	0	0	0	1	GCF_000193225.1	Verminephrobacter	Comamonadaceae	Burkholderiales	Betaproteobacteria	Proteobacteria	Bacteria
31726	Paludibacter propionicigenes	g__Paludibacter	f__Paludibacteraceae	o__Bacteroidales	c__Bacteroidia	p__Bacteroidota	0	1	0	0	0	0	1	GCF_000183135.1	Paludibacter	Paludibacteraceae	Bacteroidales	Bacteroidia	Bacteroidetes	Bacteria
6479	Bradyrhizobium ottawaense_A	g__Bradyrhizobium	f__Xanthobacteraceae	o__Rhizobiales	c__Alphaproteobacteria	p__Proteobacteria	0	1	0	2	0	0	3	GCF_900104755.1,GCF_900099825.1,GCF_900142345.1	Bradyrhizobium	Bradyrhizobiaceae	Rhizobiales	Alphaproteobacteria	Proteobacteria	Bacteria
5103	Pseudomonas_E fulva_B	g__Pseudomonas_E	f__Pseudomonadaceae	o__Pseudomonadales	c__Gammaproteobacteria	p__Proteobacteria	0	1	0	0	0	3	4	GCF_000213805.1,GCF_000514215.1,GCF_000514255.1,GCF_003253695.1	Pseudomonas	Pseudomonadaceae	Pseudomonadales	Gammaproteobacteria	Proteobacteria	Bacteria
24656	Paraburkholderia sp000472445	g__Paraburkholderia	f__Burkholderiaceae	o__Burkholderiales	c__Gammaproteobacteria	p__Proteobacteria	0	0	0	0	1	0	1	GCF_000472445.1	Burkholderia	Burkholderiaceae	Burkholderiales	Betaproteobacteria	Proteobacteria	Bacteria
13731	Cyanobium gracile	g__Cyanobium	f__Cyanobiaceae	o__Synechococcales	c__Cyanobacteriia	p__Cyanobacteria	0	1	0	0	0	0	1	GCF_000316515.1	Cyanobium	Synechococcaceae	Synechococcales		Cyanobacteria	Bacteria
30263	Novosphingobium sp000272475	g__Novosphingobium	f__Sphingomonadaceae	o__Sphingomonadales	c__Alphaproteobacteria	p__Proteobacteria	0	0	0	0	1	0	1	GCF_000272475.1	Novosphingobium	Sphingomonadaceae	Sphingomonadales	Alphaproteobacteria	Proteobacteria	Bacteria
20225	B7 sp001889605	g__B7	f__Rhizobiaceae	o__Rhizobiales	c__Alphaproteobacteria	p__Proteobacteria	0	0	1	0	0	0	1	GCF_001889605.1	Mesorhizobium	Phyllobacteriaceae	Rhizobiales	Alphaproteobacteria	Proteobacteria	Bacteria
15150	Chryseobacterium sp900156935	g__Chryseobacterium	f__Weeksellaceae	o__Flavobacteriales	c__Bacteroidia	p__Bacteroidota	0	0	0	0	1	0	1	GCF_900156935.1	Chryseobacterium	Flavobacteriaceae	Flavobacteriales	Flavobacteriia	Bacteroidetes	Bacteria
25038	Meiothermus_A timidus	g__Meiothermus_A	f__Thermaceae	o__Deinococcales	c__Deinococci	p__Deinococcota	0	1	0	0	0	0	1	GCF_000373205.1	Meiothermus	Thermaceae	Thermales	Deinococci	Deinococcus-Thermus	Bacteria
32272	Legionella gratiana	g__Legionella	f__Legionellaceae	o__Legionellales	c__Gammaproteobacteria	p__Proteobacteria	0	1	0	0	0	0	1	GCF_001467695.1	Legionella	Legionellaceae	Legionellales	Gammaproteobacteria	Proteobacteria	Bacteria
30117	Pseudoruegeria_C lutimaris	g__Pseudoruegeria_C	f__Rhodobacteraceae	o__Rhodobacterales	c__Alphaproteobacteria	p__Proteobacteria	0	1	0	0	0	0	1	GCF_900099935.1	Pseudoruegeria	Rhodobacteraceae	Rhodobacterales	Alphaproteobacteria	Proteobacteria	Bacteria
19306	Mycoplasmopsis_B agassizii_A	g__Mycoplasmopsis_B	f__Metamycoplasmataceae	o__Mycoplasmatales	c__Bacilli	p__Firmicutes	0	0	0	0	0	1	1	GCF_002276225.1	Mycoplasma	Mycoplasmataceae	Mycoplasmatales	Mollicutes	Tenericutes	Bacteria
20811	Streptosporangium amethystogenes	g__Streptosporangium	f__Streptosporangiaceae	o__Streptosporangiales	c__Actinobacteria	p__Actinobacteriota	0	1	0	0	0	0	1	GCF_000721075.1	Streptosporangium	Streptosporangiaceae	Streptosporangiales	Actinobacteria	Actinobacteria	Bacteria
9819	Alistipes sp900021155	g__Alistipes	f__Rikenellaceae	o__Bacteroidales	c__Bacteroidia	p__Bacteroidota	0	0	0	0	0	1	1	GCF_900021155.1	Alistipes	Rikenellaceae	Bacteroidales	Bacteroidia	Bacteroidetes	Bacteria
11975	Alkalibacterium gilvum	g__Alkalibacterium	f__Carnobacteriaceae	o__Lactobacillales	c__Bacilli	p__Firmicutes	0	1	0	0	0	0	1	GCF_900109085.1	Alkalibacterium	Carnobacteriaceae	Lactobacillales	Bacilli	Firmicutes	Bacteria
2439	Dickeya zeae	g__Dickeya	f__Enterobacteriaceae	o__Enterobacterales	c__Gammaproteobacteria	p__Proteobacteria	0	1	1	3	1	1	5	GCF_000025065.1,GCF_002887555.1,GCF_000400525.1,GCF_000406165.1,GCF_000406325.1	Dickeya	Pectobacteriaceae	Enterobacterales	Gammaproteobacteria	Proteobacteria	Bacteria
2781	Kocuria rhizophila_A	g__Kocuria	f__Micrococcaceae	o__Actinomycetales	c__Actinobacteria	p__Actinobacteriota	0	1	1	0	1	0	3	GCF_000010285.1,GCF_002208685.2,GCF_001499775.1	Kocuria	Micrococcaceae	Micrococcales	Actinobacteria	Actinobacteria	Bacteria
2316	Kocuria rhizophila_B	g__Kocuria	f__Micrococcaceae	o__Actinomycetales	c__Actinobacteria	p__Actinobacteriota	0	0	0	0	5	2	5	GCF_000214115.1,GCF_000813865.1,GCF_001038535.1,GCF_001190985.1,GCF_002879775.1	Kocuria	Micrococcaceae	Micrococcales	Actinobacteria	Actinobacteria	Bacteria
7452	Proteus hauseri	g__Proteus	f__Enterobacteriaceae	o__Enterobacterales	c__Gammaproteobacteria	p__Proteobacteria	0	0	0	0	2	0	2	GCF_001654965.1,GCF_003144475.1	Proteus	Morganellaceae	Enterobacterales	Gammaproteobacteria	Proteobacteria	Bacteria
27556	Aquimarina longa	g__Aquimarina	f__Flavobacteriaceae	o__Flavobacteriales	c__Bacteroidia	p__Bacteroidota	0	1	0	0	0	0	1	GCF_001401755.1	Aquimarina	Flavobacteriaceae	Flavobacteriales	Flavobacteriia	Bacteroidetes	Bacteria
29833	Actinoplanes regularis	g__Actinoplanes	f__Micromonosporaceae	o__Mycobacteriales	c__Actinobacteria	p__Actinobacteriota	0	1	0	0	0	0	1	GCF_900188005.1	Actinoplanes	Micromonosporaceae	Micromonosporales	Actinobacteria	Actinobacteria	Bacteria
27435	Polaribacter glomeratus	g__Polaribacter	f__Flavobacteriaceae	o__Flavobacteriales	c__Bacteroidia	p__Bacteroidota	0	0	0	0	0	1	1	GCF_002954665.1	Polaribacter	Flavobacteriaceae	Flavobacteriales	Flavobacteriia	Bacteroidetes	Bacteria
12424	Streptomyces chattanoogensis	g__Streptomyces	f__Streptomycetaceae	o__Streptomycetales	c__Actinobacteria	p__Actinobacteriota	0	0	1	0	1	0	2	GCF_000952035.2,GCF_001294335.1	Streptomyces	Streptomycetaceae	Streptomycetales	Actinobacteria	Actinobacteria	Bacteria
1566	Thermoanaerobacter pseudethanolicus	g__Thermoanaerobacter	f__Thermoanaerobacteraceae	o__Thermoanaerobacterales	c__Thermoanaerobacteria	p__Firmicutes_A	0	0	4	0	2	0	5	GCF_000019065.1,GCF_000019085.1,GCF_000148425.1,GCF_000175295.2,GCF_000175775.1	Thermoanaerobacter	Thermoanaerobacteraceae	Thermoanaerobacterales	Clostridia	Firmicutes	Bacteria
1710	Plesiomonas shigelloides	g__Plesiomonas	f__Enterobacteriaceae	o__Enterobacterales	c__Gammaproteobacteria	p__Proteobacteria	0	1	1	0	2	2	5	GCF_900087055.1,GCF_003019855.1,GCF_000800945.1,GCF_000813415.1,GCF_000392595.1	Plesiomonas		Enterobacterales	Gammaproteobacteria	Proteobacteria	Bacteria
3928	Acetobacter tropicalis	g__Acetobacter	f__Acetobacteraceae	o__Acetobacterales	c__Alphaproteobacteria	p__Proteobacteria	0	0	0	0	4	1	5	GCF_000755665.1,GCF_001580915.1,GCF_001580945.1,GCF_002153795.1,GCF_000787635.2	Acetobacter	Acetobacteraceae	Rhodospirillales	Alphaproteobacteria	Proteobacteria	Bacteria
32174	Chryseobacterium sp001297705	g__Chryseobacterium	f__Weeksellaceae	o__Flavobacteriales	c__Bacteroidia	p__Bacteroidota	0	0	0	0	0	1	1	GCF_001297705.1	Chryseobacterium	Flavobacteriaceae	Flavobacteriales	Flavobacteriia	Bacteroidetes	Bacteria
18597	Vibrio sp001635455	g__Vibrio	f__Vibrionaceae	o__Enterobacterales	c__Gammaproteobacteria	p__Proteobacteria	0	0	0	0	1	0	1	GCF_001635455.1	Vibrio	Vibrionaceae	Vibrionales	Gammaproteobacteria	Proteobacteria	Bacteria
24359	Bacillus_G halmapalus	g__Bacillus_G	f__Bacillaceae_I	o__Bacillales	c__Bacilli	p__Firmicutes	0	1	0	0	0	0	1	GCF_002019665.1	Bacillus	Bacillaceae	Bacillales	Bacilli	Firmicutes	Bacteria
17287	Helicobacter_F equorum	g__Helicobacter_F	f__Helicobacteraceae	o__Campylobacterales	c__Campylobacteria	p__Campylobacterota	0	0	0	0	0	1	1	GCF_900198655.1	Helicobacter	Helicobacteraceae	Campylobacterales	Epsilonproteobacteria	Proteobacteria	Bacteria
34054	Janibacter corallicola	g__Janibacter	f__Dermatophilaceae	o__Actinomycetales	c__Actinobacteria	p__Actinobacteriota	0	1	0	0	0	0	1	GCF_001570965.1	Janibacter	Intrasporangiaceae	Micrococcales	Actinobacteria	Actinobacteria	Bacteria
23576	Streptomyces sp000719775	g__Streptomyces	f__Streptomycetaceae	o__Streptomycetales	c__Actinobacteria	p__Actinobacteriota	0	0	0	0	1	0	1	GCF_000719775.1	Streptomyces	Streptomycetaceae	Streptomycetales	Actinobacteria	Actinobacteria	Bacteria
25846	Olleya sp002831645	g__Olleya	f__Flavobacteriaceae	o__Flavobacteriales	c__Bacteroidia	p__Bacteroidota	0	0	1	0	0	0	1	GCF_002831645.1	Olleya	Flavobacteriaceae	Flavobacteriales	Flavobacteriia	Bacteroidetes	Bacteria
5177	Streptomyces sp003097515	g__Streptomyces	f__Streptomycetaceae	o__Streptomycetales	c__Actinobacteria	p__Actinobacteriota	0	0	1	0	0	3	4	GCF_003097515.1,GCF_000365385.1,GCF_000377525.1,GCF_000515055.1	Streptomyces	Streptomycetaceae	Streptomycetales	Actinobacteria	Actinobacteria	Bacteria
29447	CAG-95 sp000403495	g__CAG-95	f__Lachnospiraceae	o__Lachnospirales	c__Clostridia	p__Firmicutes_A	0	0	0	0	0	1	1	GCF_000403495.2		Lachnospiraceae	Clostridiales	Clostridia	Firmicutes	Bacteria
13900	AC2028 sp000702085	g__AC2028	f__Lachnospiraceae	o__Lachnospirales	c__Clostridia	p__Firmicutes_A	0	0	0	0	0	1	1	GCF_000702085.1		Lachnospiraceae	Clostridiales	Clostridia	Firmicutes	Bacteria
12349	Kamptonema formosum	g__Kamptonema	f__Phormidiaceae	o__Cyanobacteriales	c__Cyanobacteriia	p__Cyanobacteria	0	1	0	0	1	0	2	GCF_000332155.1,GCF_000180455.1	Kamptonema	Microcoleaceae	Oscillatoriales		Cyanobacteria	Bacteria
11135	Phytoplasma sp000364425	g__Phytoplasma	f__Acholeplasmataceae	o__Acholeplasmatales	c__Bacilli	p__Firmicutes	0	1	0	0	1	0	2	GCF_000364425.1,GCF_001307505.1	Candidatus Phytoplasma	Acholeplasmataceae	Acholeplasmatales	Mollicutes	Tenericutes	Bacteria
6452	Acetobacter aceti	g__Acetobacter	f__Acetobacteraceae	o__Acetobacterales	c__Alphaproteobacteria	p__Proteobacteria	0	0	0	0	2	1	3	GCF_000963905.1,GCF_002723895.1,GCF_000379545.1	Acetobacter	Acetobacteraceae	Rhodospirillales	Alphaproteobacteria	Proteobacteria	Bacteria
19308	Streptohalobacillus salinus	g__Streptohalobacillus	f__Amphibacillaceae	o__Bacillales	c__Bacilli	p__Firmicutes	0	0	0	0	0	1	1	GCF_003201605.1	Streptohalobacillus	Bacillaceae	Bacillales	Bacilli	Firmicutes	Bacteria
21603	Fibrobacter sp002210285	g__Fibrobacter	f__Fibrobacteraceae	o__Fibrobacterales	c__Fibrobacteria	p__Fibrobacterota	0	0	0	0	1	0	1	GCF_002210285.1	Fibrobacter	Fibrobacteraceae	Fibrobacterales	Fibrobacteria	Fibrobacteres	Bacteria
28598	Pedobacter sp001412215	g__Pedobacter	f__Sphingobacteriaceae	o__Sphingobacteriales	c__Bacteroidia	p__Bacteroidota	0	0	0	0	1	0	1	GCF_001412215.1	Pedobacter	Sphingobacteriaceae	Sphingobacteriales	Sphingobacteriia	Bacteroidetes	Bacteria
13617	Jannaschia seosinensis	g__Jannaschia	f__Rhodobacteraceae	o__Rhodobacterales	c__Alphaproteobacteria	p__Proteobacteria	0	1	0	0	0	0	1	GCF_001408515.1	Jannaschia	Rhodobacteraceae	Rhodobacterales	Alphaproteobacteria	Proteobacteria	Bacteria
17307	Nitriliruptor alkaliphilus	g__Nitriliruptor	f__Nitriliruptoraceae	o__Nitriliruptorales	c__Actinobacteria	p__Actinobacteriota	0	1	0	0	0	0	1	GCF_000969705.1	Nitriliruptor	Nitriliruptoraceae	Nitriliruptorales	Nitriliruptoria	Actinobacteria	Bacteria
33116	Dysgonomonas sp001261735	g__Dysgonomonas	f__Dysgonomonadaceae	o__Bacteroidales	c__Bacteroidia	p__Bacteroidota	0	0	0	0	1	0	1	GCF_001261735.1	Dysgonomonas	Dysgonamonadaceae	Bacteroidales	Bacteroidia	Bacteroidetes	Bacteria
30081	Methylomicrobium_A alcaliphilum	g__Methylomicrobium_A	f__Methylomonadaceae	o__Methylococcales	c__Gammaproteobacteria	p__Proteobacteria	0	1	0	0	0	0	1	GCF_000968535.2	Methylomicrobium	Methylococcaceae	Methylococcales	Gammaproteobacteria	Proteobacteria	Bacteria
27772	Colwellia echini	g__Colwellia	f__Alteromonadaceae	o__Enterobacterales	c__Gammaproteobacteria	p__Proteobacteria	0	0	0	0	0	1	1	GCF_002843355.1	Colwellia	Colwelliaceae	Alteromonadales	Gammaproteobacteria	Proteobacteria	Bacteria
9473	Streptomyces sp002910755	g__Streptomyces	f__Streptomycetaceae	o__Streptomycetales	c__Actinobacteria	p__Actinobacteriota	0	0	0	0	0	2	2	GCF_002910755.1,GCF_002910855.1	Streptomyces	Streptomycetaceae	Streptomycetales	Actinobacteria	Actinobacteria	Bacteria
24651	Paenibacillus_E sp001653565	g__Paenibacillus_E	f__Paenibacillaceae	o__Paenibacillales	c__Bacilli_A	p__Firmicutes_I	0	0	0	0	0	1	1	GCF_001653565.1	Paenibacillus	Paenibacillaceae	Bacillales	Bacilli	Firmicutes	Bacteria
4591	Lysobacter capsici	g__Lysobacter	f__Xanthomonadaceae	o__Xanthomonadales	c__Gammaproteobacteria	p__Proteobacteria	0	1	1	0	1	1	4	GCF_001442785.1,GCF_002355295.1,GCF_000604005.2,GCF_000987985.1	Lysobacter	Xanthomonadaceae	Xanthomonadales	Gammaproteobacteria	Proteobacteria	Bacteria
15561	Merismopedia glauca	g__Merismopedia	f__Chamaesiphonaceae	o__Cyanobacteriales	c__Cyanobacteriia	p__Cyanobacteria	0	0	0	0	1	0	1	GCF_003003775.1	Merismopedia	Merismopediaceae	Synechococcales		Cyanobacteria	Bacteria
27623	Prevotella sp000619825	g__Prevotella	f__Bacteroidaceae	o__Bacteroidales	c__Bacteroidia	p__Bacteroidota	0	0	0	0	0	1	1	GCF_000619825.1	Prevotella	Prevotellaceae	Bacteroidales	Bacteroidia	Bacteroidetes	Bacteria
21297	Modestobacter sp000620205	g__Modestobacter	f__Geodermatophilaceae	o__Mycobacteriales	c__Actinobacteria	p__Actinobacteriota	0	0	0	0	0	1	1	GCF_000620205.1		Geodermatophilaceae	Geodermatophilales	Actinobacteria	Actinobacteria	Bacteria
22196	Pandoraea pulmonicola	g__Pandoraea	f__Burkholderiaceae	o__Burkholderiales	c__Gammaproteobacteria	p__Proteobacteria	0	0	1	0	0	0	1	GCF_000815105.2	Pandoraea	Burkholderiaceae	Burkholderiales	Betaproteobacteria	Proteobacteria	Bacteria
21988	Treponema_C lecithinolyticum	g__Treponema_C	f__Treponemataceae	o__Treponematales	c__Spirochaetia	p__Spirochaetota	0	1	0	0	0	0	1	GCF_000468055.1	Treponema	Spirochaetaceae	Spirochaetales	Spirochaetia	Spirochaetes	Bacteria
384	Glaesserella parasuis	g__Glaesserella	f__Pasteurellaceae	o__Enterobacterales	c__Gammaproteobacteria	p__Proteobacteria	0	1	4	0	17	14	5	GCF_000021885.1,GCF_000740985.1,GCF_000742795.1,GCF_001611775.1,GCF_002055565.1	Glaesserella	Pasteurellaceae	Pasteurellales	Gammaproteobacteria	Proteobacteria	Bacteria
12449	Rhizobium favelukesii	g__Rhizobium	f__Rhizobiaceae	o__Rhizobiales	c__Alphaproteobacteria	p__Proteobacteria	0	1	0	0	1	0	2	GCF_000577275.1,GCF_000419725.1	Rhizobium	Rhizobiaceae	Rhizobiales	Alphaproteobacteria	Proteobacteria	Bacteria
25372	Spiroplasma_A cantharicola	g__Spiroplasma_A	f__Mycoplasmataceae	o__Mycoplasmatales	c__Bacilli	p__Firmicutes	0	1	0	0	0	0	1	GCF_001281045.1	Spiroplasma	Spiroplasmataceae	Entomoplasmatales	Mollicutes	Tenericutes	Bacteria
30541	Azospirillum sp003116015	g__Azospirillum	f__Azospirillaceae	o__Azospirillales	c__Alphaproteobacteria	p__Proteobacteria	0	0	0	0	1	0	1	GCF_003116015.1	Azospirillum	Rhodospirillaceae	Rhodospirillales	Alphaproteobacteria	Proteobacteria	Bacteria
1945	Sphingomonas sp001555965	g__Sphingomonas	f__Sphingomonadaceae	o__Sphingomonadales	c__Alphaproteobacteria	p__Proteobacteria	0	0	0	0	8	0	5	GCF_001555785.1,GCF_001555965.1,GCF_001556095.1,GCF_001556565.1,GCF_001556975.1	Sphingomonas	Sphingomonadaceae	Sphingomonadales	Alphaproteobacteria	Proteobacteria	Bacteria
20049	Succinivibrio dextrinosolvens_B	g__Succinivibrio	f__Succinivibrionaceae	o__Enterobacterales	c__Gammaproteobacteria	p__Proteobacteria	0	0	0	0	1	0	1	GCF_900116345.1	Succinivibrio	Succinivibrionaceae	Aeromonadales	Gammaproteobacteria	Proteobacteria	Bacteria
6956	Succinivibrio dextrinosolvens_A	g__Succinivibrio	f__Succinivibrionaceae	o__Enterobacterales	c__Gammaproteobacteria	p__Proteobacteria	0	0	0	0	0	1	1	GCF_900114195.1	Succinivibrio	Succinivibrionaceae	Aeromonadales	Gammaproteobacteria	Proteobacteria	Bacteria
625	Fusobacterium polymorphum	g__Fusobacterium	f__Fusobacteriaceae	o__Fusobacteriales	c__Fusobacteriia	p__Fusobacteriota	0	0	3	2	6	11	5	GCF_001433955.1,GCF_001457555.1,GCF_002211625.1,GCF_000153625.3,GCF_002202115.1	Fusobacterium	Fusobacteriaceae	Fusobacteriales	Fusobacteriia	Fusobacteria	Bacteria
11906	Anaerostipes sp000508985	g__Anaerostipes	f__Lachnospiraceae	o__Lachnospirales	c__Clostridia	p__Firmicutes_A	0	0	0	0	2	0	2	GCF_000508985.1,GCF_002270485.1			Clostridiales	Clostridia	Firmicutes	Bacteria
9358	Hydrogenobaculum sp000020785	g__Hydrogenobaculum	f__Hydrogenobaculaceae	o__Aquificales	c__Aquificae	p__Aquificota	0	0	1	0	0	0	1	GCF_000020785.1	Hydrogenobaculum	Aquificaceae	Aquificales	Aquificae	Aquificae	Bacteria
13026	Oceanicella actignis	g__Oceanicella	f__Rhodobacteraceae	o__Rhodobacterales	c__Alphaproteobacteria	p__Proteobacteria	0	1	0	0	0	1	2	GCF_900143155.1,GCF_900111545.1	Oceanicella	Rhodobacteraceae	Rhodobacterales	Alphaproteobacteria	Proteobacteria	Bacteria
19545	Pseudomonas_D yangmingensis	g__Pseudomonas_D	f__Pseudomonadaceae	o__Pseudomonadales	c__Gammaproteobacteria	p__Proteobacteria	0	1	0	0	0	0	1	GCF_900114825.1	Pseudomonas	Pseudomonadaceae	Pseudomonadales	Gammaproteobacteria	Proteobacteria	Bacteria
21626	Chryseobacterium oncorhynchi	g__Chryseobacterium	f__Weeksellaceae	o__Flavobacteriales	c__Bacteroidia	p__Bacteroidota	0	0	0	0	0	1	1	GCF_002899895.1	Chryseobacterium	Flavobacteriaceae	Flavobacteriales	Flavobacteriia	Bacteroidetes	Bacteria
31294	Mucilaginibacter oryzae	g__Mucilaginibacter	f__Sphingobacteriaceae	o__Sphingobacteriales	c__Bacteroidia	p__Bacteroidota	0	0	0	0	0	1	1	GCF_003148845.1	Mucilaginibacter	Sphingobacteriaceae	Sphingobacteriales	Sphingobacteriia	Bacteroidetes	Bacteria
25868	Thauera aromatica	g__Thauera	f__Rhodocyclaceae	o__Burkholderiales	c__Gammaproteobacteria	p__Proteobacteria	0	0	1	0	0	0	1	GCF_003030465.1	Thauera	Zoogloeaceae	Rhodocyclales	Betaproteobacteria	Proteobacteria	Bacteria
25827	Streptomyces sp003143855	g__Streptomyces	f__Streptomycetaceae	o__Streptomycetales	c__Actinobacteria	p__Actinobacteriota	0	0	0	0	1	0	1	GCF_003143855.1	Streptomyces	Streptomycetaceae	Streptomycetales	Actinobacteria	Actinobacteria	Bacteria
4644	Clostridium_A leptum	g__Clostridium_A	f__Acutalibacteraceae	o__Oscillospirales	c__Clostridia	p__Firmicutes_A	0	1	0	0	1	0	2	GCF_000154345.1,GCF_002556665.1		Ruminococcaceae	Clostridiales	Clostridia	Firmicutes	Bacteria
3093	Kocuria indica	g__Kocuria	f__Micrococcaceae	o__Actinomycetales	c__Actinobacteria	p__Actinobacteriota	0	1	0	0	3	0	4	GCF_900177335.1,GCF_001665945.1,GCF_002237805.1,GCF_900169805.1	Kocuria	Micrococcaceae	Micrococcales	Actinobacteria	Actinobacteria	Bacteria
22581	Nocardia shimofusensis	g__Nocardia	f__Mycobacteriaceae	o__Mycobacteriales	c__Actinobacteria	p__Actinobacteriota	0	0	0	0	1	0	1	GCF_001613125.1	Nocardia	Nocardiaceae	Corynebacteriales	Actinobacteria	Actinobacteria	Bacteria
24754	Lactobacillus_H coleohominis	g__Lactobacillus_H	f__Lactobacillaceae	o__Lactobacillales	c__Bacilli	p__Firmicutes	0	1	0	0	0	0	1	GCF_000161935.1	Lactobacillus	Lactobacillaceae	Lactobacillales	Bacilli	Firmicutes	Bacteria
27671	Simplicispira_A suum	g__Simplicispira_A	f__Burkholderiaceae	o__Burkholderiales	c__Gammaproteobacteria	p__Proteobacteria	0	0	1	0	0	0	1	GCF_003008595.1	Simplicispira	Comamonadaceae	Burkholderiales	Betaproteobacteria	Proteobacteria	Bacteria
8696	Clostridium_Q sp003024715	g__Clostridium_Q	f__Lachnospiraceae	o__Lachnospirales	c__Clostridia	p__Firmicutes_A	0	0	0	0	1	0	1	GCF_003024715.1	Lachnoclostridium	Lachnospiraceae	Clostridiales	Clostridia	Firmicutes	Bacteria
8754	Pseudoalteromonas sp002850255	g__Pseudoalteromonas	f__Alteromonadaceae	o__Enterobacterales	c__Gammaproteobacteria	p__Proteobacteria	0	0	1	0	0	1	2	GCF_002850255.1,GCF_000259115.1	Pseudoalteromonas	Pseudoalteromonadaceae	Alteromonadales	Gammaproteobacteria	Proteobacteria	Bacteria
3050	Paraburkholderia fungorum	g__Paraburkholderia	f__Burkholderiaceae	o__Burkholderiales	c__Gammaproteobacteria	p__Proteobacteria	0	0	1	0	3	1	5	GCF_000961515.1,GCF_000685055.1,GCF_002891075.1,GCF_003002115.1,GCF_000714855.1	Paraburkholderia	Burkholderiaceae	Burkholderiales	Betaproteobacteria	Proteobacteria	Bacteria
22214	Oribacterium sp000702885	g__Oribacterium	f__Lachnospiraceae	o__Lachnospirales	c__Clostridia	p__Firmicutes_A	0	0	0	0	1	0	1	GCF_000702885.1	Oribacterium	Lachnospiraceae	Clostridiales	Clostridia	Firmicutes	Bacteria
4225	Corynebacterium kroppenstedtii_A	g__Corynebacterium	f__Mycobacteriaceae	o__Mycobacteriales	c__Actinobacteria	p__Actinobacteriota	0	0	0	0	2	2	4	GCF_000971845.1,GCF_000971855.1,GCF_001552955.1,GCF_002871755.1	Corynebacterium	Corynebacteriaceae	Corynebacteriales	Actinobacteria	Actinobacteria	Bacteria
32980	Microterricola sp001425085	g__Microterricola	f__Microbacteriaceae	o__Actinomycetales	c__Actinobacteria	p__Actinobacteriota	0	0	0	0	1	0	1	GCF_001425085.1	Leifsonia	Microbacteriaceae	Micrococcales	Actinobacteria	Actinobacteria	Bacteria
16430	Gemella haemolysans_A	g__Gemella	f__Gemellaceae	o__Staphylococcales	c__Bacilli	p__Firmicutes	0	0	0	0	0	1	1	GCF_000204355.1	Gemella		Bacillales	Bacilli	Firmicutes	Bacteria
16334	Pseudovibrio hongkongensis	g__Pseudovibrio	f__Stappiaceae	o__Rhizobiales	c__Alphaproteobacteria	p__Proteobacteria	0	1	0	0	0	0	1	GCF_001561995.1	Pseudovibrio	Rhodobacteraceae	Rhodobacterales	Alphaproteobacteria	Proteobacteria	Bacteria
5047	Paenibacillus sp001909095	g__Paenibacillus	f__Paenibacillaceae	o__Paenibacillales	c__Bacilli_A	p__Firmicutes_I	0	0	0	0	4	0	4	GCF_001909045.1,GCF_001909055.1,GCF_001909085.1,GCF_001909095.1	Paenibacillus	Paenibacillaceae	Bacillales	Bacilli	Firmicutes	Bacteria
19331	Tenacibaculum sp000518405	g__Tenacibaculum	f__Flavobacteriaceae	o__Flavobacteriales	c__Bacteroidia	p__Bacteroidota	0	0	0	0	0	1	1	GCF_000518405.1	Tenacibaculum	Flavobacteriaceae	Flavobacteriales	Flavobacteriia	Bacteroidetes	Bacteria
31772	Lachnoclostridium phytofermentans	g__Lachnoclostridium	f__Lachnospiraceae	o__Lachnospirales	c__Clostridia	p__Firmicutes_A	0	1	0	0	0	0	1	GCF_000018685.1	Lachnoclostridium	Lachnospiraceae	Clostridiales	Clostridia	Firmicutes	Bacteria
30826	Geothermobacter sp002093115	g__Geothermobacter	f__Geothermobacteraceae	o__Desulfuromonadales	c__Desulfuromonadia	p__Desulfuromonadota	0	0	0	0	1	0	1	GCF_002093115.1	Geothermobacter	Geobacteraceae	Desulfuromonadales	Deltaproteobacteria	Proteobacteria	Bacteria
14674	Gilvibacter sp002163875	g__Gilvibacter	f__Flavobacteriaceae	o__Flavobacteriales	c__Bacteroidia	p__Bacteroidota	0	0	0	1	0	0	1	GCF_002163875.1	Gilvibacter	Flavobacteriaceae	Flavobacteriales	Flavobacteriia	Bacteroidetes	Bacteria
12636	Corynebacterium freneyi	g__Corynebacterium	f__Mycobacteriaceae	o__Mycobacteriales	c__Actinobacteria	p__Actinobacteriota	0	1	0	0	0	1	2	GCF_000758965.1,GCF_001807025.1	Corynebacterium	Corynebacteriaceae	Corynebacteriales	Actinobacteria	Actinobacteria	Bacteria
4241	PN-J185 sp001431705	g__PN-J185	f__Ferrovaceae	o__Burkholderiales	c__Gammaproteobacteria	p__Proteobacteria	0	0	0	0	1	0	1	GCF_001431705.1	Ferrovum	Ferrovaceae	Ferrovales	Betaproteobacteria	Proteobacteria	Bacteria
18105	Paracoccus sp003056335	g__Paracoccus	f__Rhodobacteraceae	o__Rhodobacterales	c__Alphaproteobacteria	p__Proteobacteria	0	0	0	0	1	0	1	GCF_003056335.1	Paracoccus	Rhodobacteraceae	Rhodobacterales	Alphaproteobacteria	Proteobacteria	Bacteria
4008	Methylobacterium sp001423295	g__Methylobacterium	f__Beijerinckiaceae	o__Rhizobiales	c__Alphaproteobacteria	p__Proteobacteria	0	0	0	0	2	3	5	GCF_001423295.1,GCF_001424745.1,GCF_001422425.1,GCF_001422775.1,GCF_001422845.1	Methylobacterium	Methylobacteriaceae	Rhizobiales	Alphaproteobacteria	Proteobacteria	Bacteria
26316	Rhizobium sp000172795	g__Rhizobium	f__Rhizobiaceae	o__Rhizobiales	c__Alphaproteobacteria	p__Proteobacteria	0	0	1	0	0	0	1	GCF_000172795.2	Rhizobium	Rhizobiaceae	Rhizobiales	Alphaproteobacteria	Proteobacteria	Bacteria
24508	Hymenobacter norwichensis	g__Hymenobacter	f__Hymenobacteraceae	o__Cytophagales	c__Bacteroidia	p__Bacteroidota	0	1	0	0	0	0	1	GCF_000420705.1	Hymenobacter	Hymenobacteraceae	Cytophagales	Cytophagia	Bacteroidetes	Bacteria
13472	Bacillus_X sp002835675	g__Bacillus_X	f__Bacillaceae_A	o__Bacillales	c__Bacilli	p__Firmicutes	0	0	0	0	1	0	1	GCF_002835675.1	Bacillus	Bacillaceae	Bacillales	Bacilli	Firmicutes	Bacteria
8829	Stenotrophomonas sp003028475	g__Stenotrophomonas	f__Xanthomonadaceae	o__Xanthomonadales	c__Gammaproteobacteria	p__Proteobacteria	0	0	0	0	2	0	2	GCF_003028475.1,GCF_003028535.1	Stenotrophomonas	Xanthomonadaceae	Xanthomonadales	Gammaproteobacteria	Proteobacteria	Bacteria
18314	Porphyromonas sp001808555	g__Porphyromonas	f__Porphyromonadaceae	o__Bacteroidales	c__Bacteroidia	p__Bacteroidota	0	0	0	0	0	1	1	GCF_001808555.1	Porphyromonas	Porphyromonadaceae	Bacteroidales	Bacteroidia	Bacteroidetes	Bacteria
27692	Paracaedibacter acanthamoebae	g__Paracaedibacter	f__Paracaedibacteraceae	o__Paracaedibacterales	c__Alphaproteobacteria	p__Proteobacteria	0	0	1	0	0	0	1	GCF_000742835.1	Candidatus Paracaedibacter	Candidatus Paracaedibacteraceae	Holosporales	Alphaproteobacteria	Proteobacteria	Bacteria
5469	Fibrobacter sp900143055	g__Fibrobacter	f__Fibrobacteraceae	o__Fibrobacterales	c__Fibrobacteria	p__Fibrobacterota	0	0	0	0	3	0	3	GCF_900129735.1,GCF_900143055.1,GCF_900230125.1	Fibrobacter	Fibrobacteraceae	Fibrobacterales	Fibrobacteria	Fibrobacteres	Bacteria
5215	Streptomyces corchorusii	g__Streptomyces	f__Streptomycetaceae	o__Streptomycetales	c__Actinobacteria	p__Actinobacteriota	0	0	3	0	0	1	4	GCF_000245355.1,GCF_000340845.1,GCF_001447075.1,GCF_001514055.1	Streptomyces	Streptomycetaceae	Streptomycetales	Actinobacteria	Actinobacteria	Bacteria
4116	Solobacterium sp900343155	g__Solobacterium	f__Erysipelotrichaceae	o__Erysipelotrichales	c__Bacilli	p__Firmicutes	0	0	0	0	1	0	1	GCF_900343155.1	Lactimicrobium	Erysipelotrichaceae	Erysipelotrichales	Erysipelotrichia	Firmicutes	Bacteria
9526	Porphyrobacter sp001557115	g__Porphyrobacter	f__Sphingomonadaceae	o__Sphingomonadales	c__Alphaproteobacteria	p__Proteobacteria	0	0	0	0	2	0	2	GCF_001556425.1,GCF_001557115.1	Caulobacter	Caulobacteraceae	Caulobacterales	Alphaproteobacteria	Proteobacteria	Bacteria
4801	Rhodobacter capsulatus	g__Rhodobacter	f__Rhodobacteraceae	o__Rhodobacterales	c__Alphaproteobacteria	p__Proteobacteria	0	0	0	0	1	3	4	GCF_900102155.1,GCF_001402715.1,GCF_001402725.1,GCF_003254295.1	Rhodobacter	Rhodobacteraceae	Rhodobacterales	Alphaproteobacteria	Proteobacteria	Bacteria
15974	Photobacterium proteolyticum	g__Photobacterium	f__Vibrionaceae	o__Enterobacterales	c__Gammaproteobacteria	p__Proteobacteria	0	1	0	0	0	0	1	GCF_001939735.1	Photobacterium	Vibrionaceae	Vibrionales	Gammaproteobacteria	Proteobacteria	Bacteria
17218	Vibrio sonorensis	g__Vibrio	f__Vibrionaceae	o__Enterobacterales	c__Gammaproteobacteria	p__Proteobacteria	0	1	0	0	0	0	1	GCF_001854765.1	Vibrio	Vibrionaceae	Vibrionales	Gammaproteobacteria	Proteobacteria	Bacteria
33916	Streptomyces vietnamensis	g__Streptomyces	f__Streptomycetaceae	o__Streptomycetales	c__Actinobacteria	p__Actinobacteriota	0	1	0	0	0	0	1	GCF_000830005.1	Streptomyces	Streptomycetaceae	Streptomycetales	Actinobacteria	Actinobacteria	Bacteria
26758	Clostridium_AD estertheticum	g__Clostridium_AD	f__Clostridiaceae	o__Clostridiales	c__Clostridia	p__Firmicutes_A	0	1	0	0	0	0	1	GCF_001877035.1	Clostridium	Clostridiaceae	Clostridiales	Clostridia	Firmicutes	Bacteria
16888	Bermanella marisrubri	g__Bermanella	f__Saccharospirillaceae	o__Pseudomonadales	c__Gammaproteobacteria	p__Proteobacteria	0	1	0	0	0	0	1	GCF_000153565.1	Bermanella	Oceanospirillaceae	Oceanospirillales	Gammaproteobacteria	Proteobacteria	Bacteria
17430	Marinobacterium georgiense	g__Marinobacterium	f__Nitrincolaceae	o__Pseudomonadales	c__Gammaproteobacteria	p__Proteobacteria	0	1	0	0	0	0	1	GCF_900107855.1	Marinobacterium	Oceanospirillaceae	Oceanospirillales	Gammaproteobacteria	Proteobacteria	Bacteria
33606	Cellulomonas flavigena	g__Cellulomonas	f__Cellulomonadaceae	o__Actinomycetales	c__Actinobacteria	p__Actinobacteriota	0	1	0	0	0	0	1	GCF_000092865.1	Cellulomonas	Cellulomonadaceae	Micrococcales	Actinobacteria	Actinobacteria	Bacteria
26844	Edaphobacter sp000688615	g__Edaphobacter	f__Acidobacteriaceae	o__Acidobacteriales	c__Acidobacteriae	p__Acidobacteriota	0	0	0	0	1	0	1	GCF_000688615.1		Acidobacteriaceae	Acidobacteriales	Acidobacteriia	Acidobacteria	Bacteria
5462	Methylosinus trichosporium	g__Methylosinus	f__Beijerinckiaceae	o__Rhizobiales	c__Alphaproteobacteria	p__Proteobacteria	0	1	1	0	1	0	3	GCF_000178815.2,GCF_002752655.1,GCF_001675455.1	Methylosinus	Methylocystaceae	Rhizobiales	Alphaproteobacteria	Proteobacteria	Bacteria
31347	Sphingomonas sp900114095	g__Sphingomonas	f__Sphingomonadaceae	o__Sphingomonadales	c__Alphaproteobacteria	p__Proteobacteria	0	0	0	0	1	0	1	GCF_900114095.1	Sphingomonas	Sphingomonadaceae	Sphingomonadales	Alphaproteobacteria	Proteobacteria	Bacteria
31799	Methylophaga muralis	g__Methylophaga	f__Methylophagaceae	o__Nitrosococcales	c__Gammaproteobacteria	p__Proteobacteria	0	1	0	0	0	0	1	GCF_001720165.1	Methylophaga	Piscirickettsiaceae	Thiotrichales	Gammaproteobacteria	Proteobacteria	Bacteria
12292	Bacteroides pyogenes_A	g__Bacteroides	f__Bacteroidaceae	o__Bacteroidales	c__Bacteroidia	p__Bacteroidota	0	0	0	0	0	1	1	GCF_000466505.1	Bacteroides	Bacteroidaceae	Bacteroidales	Bacteroidia	Bacteroidetes	Bacteria
11173	Paenibacillus_D pinihumi	g__Paenibacillus_D	f__Paenibacillaceae	o__Paenibacillales	c__Bacilli_A	p__Firmicutes_I	0	1	0	0	1	0	2	GCF_000422505.1,GCF_001312305.1	Paenibacillus	Paenibacillaceae	Bacillales	Bacilli	Firmicutes	Bacteria
32063	Neorhizobium sp000757525	g__Neorhizobium	f__Rhizobiaceae	o__Rhizobiales	c__Alphaproteobacteria	p__Proteobacteria	0	0	0	0	0	1	1	GCF_000757525.1	Rhizobium	Rhizobiaceae	Rhizobiales	Alphaproteobacteria	Proteobacteria	Bacteria
5717	Neisseria perflava	g__Neisseria	f__Neisseriaceae	o__Burkholderiales	c__Gammaproteobacteria	p__Proteobacteria	0	0	0	0	1	2	3	GCF_003044925.1,GCF_002847985.1,GCF_002863305.1	Neisseria	Neisseriaceae	Neisseriales	Betaproteobacteria	Proteobacteria	Bacteria
32302	Psychromonas sp000153405	g__Psychromonas	f__Psychromonadaceae	o__Enterobacterales	c__Gammaproteobacteria	p__Proteobacteria	0	0	1	0	0	0	1	GCF_000153405.2	Psychromonas	Psychromonadaceae	Alteromonadales	Gammaproteobacteria	Proteobacteria	Bacteria
28518	Granulicatella sp001071995	g__Granulicatella	f__Aerococcaceae	o__Lactobacillales	c__Bacilli	p__Firmicutes	0	0	0	0	0	1	1	GCF_001071995.1	Streptococcus	Streptococcaceae	Lactobacillales	Bacilli	Firmicutes	Bacteria
17110	Acidiferrobacter sp003184265	g__Acidiferrobacter	f__Acidiferrobacteraceae	o__Acidiferrobacterales	c__Gammaproteobacteria	p__Proteobacteria	0	0	1	0	0	0	1	GCF_003184265.1	Acidiferrobacter	Acidiferrobacteraceae	Acidiferrobacterales	Gammaproteobacteria	Proteobacteria	Bacteria
321	Chlamydophila abortus	g__Chlamydophila	f__Chlamydiaceae	o__Chlamydiales	c__Chlamydiia	p__Verrucomicrobiota_A	0	0	6	1	18	26	5	GCF_000026025.1,GCF_000952935.1,GCF_002205755.1,GCF_002895085.1,GCF_900002505.1	Chlamydia	Chlamydiaceae	Chlamydiales	Chlamydiia	Chlamydiae	Bacteria
2215	Oceanicaulis sp000152745	g__Oceanicaulis	f__Maricaulaceae	o__Caulobacterales	c__Alphaproteobacteria	p__Proteobacteria	0	0	0	0	0	1	1	GCF_000152745.1	Oceanicaulis	Hyphomonadaceae	Rhodobacterales	Alphaproteobacteria	Proteobacteria	Bacteria
881	Mycobacterium pseudoshottsii	g__Mycobacterium	f__Mycobacteriaceae	o__Mycobacteriales	c__Actinobacteria	p__Actinobacteriota	0	1	4	1	7	3	5	GCF_000723425.2,GCF_000013925.1,GCF_000018345.1,GCF_000026445.2,GCF_002355775.1	Mycobacterium	Mycobacteriaceae	Corynebacteriales	Actinobacteria	Actinobacteria	Bacteria
19724	Streptomyces nodosus	g__Streptomyces	f__Streptomycetaceae	o__Streptomycetales	c__Actinobacteria	p__Actinobacteriota	0	1	0	0	0	0	1	GCF_000819545.1	Streptomyces	Streptomycetaceae	Streptomycetales	Actinobacteria	Actinobacteria	Bacteria
16836	Marinococcus halotolerans	g__Marinococcus	f__Marinococcaceae	o__Bacillales	c__Bacilli	p__Firmicutes	0	1	0	0	0	0	1	GCF_000420725.1	Marinococcus	Bacillaceae	Bacillales	Bacilli	Firmicutes	Bacteria
23934	Acholeplasma_A modicum	g__Acholeplasma_A	f__Acholeplasmataceae	o__Acholeplasmatales	c__Bacilli	p__Firmicutes	0	1	0	0	0	0	1	GCF_000687835.1	Acholeplasma	Acholeplasmataceae	Acholeplasmatales	Mollicutes	Tenericutes	Bacteria
29899	Pseudooceanicola_B sp002210165	g__Pseudooceanicola_B	f__Rhodobacteraceae	o__Rhodobacterales	c__Alphaproteobacteria	p__Proteobacteria	0	0	0	0	1	0	1	GCF_002210165.1	Phaeobacter	Rhodobacteraceae	Rhodobacterales	Alphaproteobacteria	Proteobacteria	Bacteria
23667	Pseudomonas_E fluorescens_M	g__Pseudomonas_E	f__Pseudomonadaceae	o__Pseudomonadales	c__Gammaproteobacteria	p__Proteobacteria	0	0	0	0	0	1	1	GCF_001648775.1	Pseudomonas	Pseudomonadaceae	Pseudomonadales	Gammaproteobacteria	Proteobacteria	Bacteria
12343	Lactobacillus_C saniviri	g__Lactobacillus_C	f__Lactobacillaceae	o__Lactobacillales	c__Bacilli	p__Firmicutes	0	1	0	0	0	1	2	GCF_001311785.1,GCF_001437465.1	Lactobacillus	Lactobacillaceae	Lactobacillales	Bacilli	Firmicutes	Bacteria
4216	Youngiibacter fragilis	g__Youngiibacter	f__Clostridiaceae	o__Clostridiales	c__Clostridia	p__Firmicutes_A	0	1	0	0	0	0	1	GCF_000495435.3	Youngiibacter	Clostridiaceae	Clostridiales	Clostridia	Firmicutes	Bacteria
10422	Fannyhessea vaginae_A	g__Fannyhessea	f__Atopobiaceae	o__Coriobacteriales	c__Coriobacteriia	p__Actinobacteriota	0	1	0	0	1	0	2	GCF_000179715.1,GCF_900343135.1	Atopobium	Atopobiaceae	Coriobacteriales	Coriobacteriia	Actinobacteria	Bacteria
4039	Paraclostridium massiliensis	g__Paraclostridium	f__Peptostreptococcaceae	o__Peptostreptococcales	c__Clostridia	p__Firmicutes_A	0	0	0	0	4	1	5	GCF_000452225.2,GCF_000498455.1,GCF_000764005.1,GCF_002104065.1,GCF_001282705.1	Paraclostridium	Peptostreptococcaceae	Clostridiales	Clostridia	Firmicutes	Bacteria
322	Streptococcus thermophilus	g__Streptococcus	f__Streptococcaceae	o__Lactobacillales	c__Bacilli	p__Firmicutes	0	1	22	8	13	4	5	GCF_000253395.1,GCF_000011825.1,GCF_000011845.1,GCF_000014485.1,GCF_000182875.1	Streptococcus	Streptococcaceae	Lactobacillales	Bacilli	Firmicutes	Bacteria
2070	Halomonas titanicae	g__Halomonas	f__Halomonadaceae	o__Pseudomonadales	c__Gammaproteobacteria	p__Proteobacteria	0	0	0	1	2	4	5	GCF_000982975.1,GCF_000336575.1,GCF_002836495.1,GCF_000518325.1,GCF_000620585.1	Halomonas	Halomonadaceae	Oceanospirillales	Gammaproteobacteria	Proteobacteria	Bacteria
22228	Gluconobacter morbifer	g__Gluconobacter	f__Acetobacteraceae	o__Acetobacterales	c__Alphaproteobacteria	p__Proteobacteria	0	1	0	0	0	0	1	GCF_000234355.1	Gluconobacter	Acetobacteraceae	Rhodospirillales	Alphaproteobacteria	Proteobacteria	Bacteria
12964	Campylobacter_B blaseri	g__Campylobacter_B	f__Campylobacteraceae	o__Campylobacterales	c__Campylobacteria	p__Campylobacterota	0	0	0	0	0	2	2	GCF_003015205.1,GCF_003015245.1	Campylobacter	Campylobacteraceae	Campylobacterales	Epsilonproteobacteria	Proteobacteria	Bacteria
23780	Hamadaea tsunoensis	g__Hamadaea	f__Micromonosporaceae	o__Mycobacteriales	c__Actinobacteria	p__Actinobacteriota	0	1	0	0	0	0	1	GCF_000428945.1	Hamadaea	Micromonosporaceae	Micromonosporales	Actinobacteria	Actinobacteria	Bacteria
31966	Arenibacter sp003201775	g__Arenibacter	f__Flavobacteriaceae	o__Flavobacteriales	c__Bacteroidia	p__Bacteroidota	0	0	0	0	0	1	1	GCF_003201775.1	Arenibacter	Flavobacteriaceae	Flavobacteriales	Flavobacteriia	Bacteroidetes	Bacteria
19145	Collinsella sp002232035	g__Collinsella	f__Coriobacteriaceae	o__Coriobacteriales	c__Coriobacteriia	p__Actinobacteriota	0	0	0	0	0	1	1	GCF_002232035.1	Collinsella	Coriobacteriaceae	Coriobacteriales	Coriobacteriia	Actinobacteria	Bacteria
24923	OxB-1 sp000829195	g__OxB-1	f__Planococcaceae	o__Bacillales_A	c__Bacilli	p__Firmicutes	0	0	1	0	0	0	1	GCF_000829195.1	Bacillus	Bacillaceae	Bacillales	Bacilli	Firmicutes	Bacteria
13912	Gemella cuniculi	g__Gemella	f__Gemellaceae	o__Staphylococcales	c__Bacilli	p__Firmicutes	0	0	0	0	0	1	1	GCF_000425665.1	Gemella		Bacillales	Bacilli	Firmicutes	Bacteria
9898	Acinetobacter sp001696605	g__Acinetobacter	f__Moraxellaceae	o__Pseudomonadales	c__Gammaproteobacteria	p__Proteobacteria	0	0	2	0	0	0	2	GCF_001696605.3,GCF_002165345.2	Acinetobacter	Moraxellaceae	Pseudomonadales	Gammaproteobacteria	Proteobacteria	Bacteria
6599	Moorea producens_C	g__Moorea	f__Coleofasciculaceae	o__Cyanobacteriales	c__Cyanobacteriia	p__Cyanobacteria	0	0	0	1	0	2	3	GCF_001854205.1,GCF_000211815.1,GCF_001942475.1	Moorea	Oscillatoriaceae	Oscillatoriales		Cyanobacteria	Bacteria
17805	Moorea producens_A	g__Moorea	f__Coleofasciculaceae	o__Cyanobacteriales	c__Cyanobacteriia	p__Cyanobacteria	0	1	0	0	0	0	1	GCF_001767235.1	Moorea	Oscillatoriaceae	Oscillatoriales		Cyanobacteria	Bacteria
23771	Marseille-P3662 sp900178005	g__Marseille-P3662	f__Sporolactobacillaceae	o__Bacillales	c__Bacilli	p__Firmicutes	0	0	0	0	1	0	1	GCF_900178005.1	Tuberibacillus	Sporolactobacillaceae	Bacillales	Bacilli	Firmicutes	Bacteria
31414	Emergencia timonensis	g__Emergencia	f__Anaerovoracaceae	o__Peptostreptococcales	c__Clostridia	p__Firmicutes_A	0	1	0	0	0	0	1	GCF_900086585.1	Emergencia	Clostridiales Family XIII. Incertae Sedis	Clostridiales	Clostridia	Firmicutes	Bacteria
3838	Haemophilus_A sputorum	g__Haemophilus_A	f__Pasteurellaceae	o__Enterobacterales	c__Gammaproteobacteria	p__Proteobacteria	0	1	0	0	4	0	5	GCF_000238795.1,GCF_000287615.1,GCF_003252715.1,GCF_003252855.1,GCF_003252875.1	Haemophilus	Pasteurellaceae	Pasteurellales	Gammaproteobacteria	Proteobacteria	Bacteria
15225	Hymenobacter sp003231285	g__Hymenobacter	f__Hymenobacteraceae	o__Cytophagales	c__Bacteroidia	p__Bacteroidota	0	0	0	0	1	0	1	GCF_003231285.1	Hymenobacter	Hymenobacteraceae	Cytophagales	Cytophagia	Bacteroidetes	Bacteria
31067	Moritella dasanensis	g__Moritella	f__Psychromonadaceae	o__Enterobacterales	c__Gammaproteobacteria	p__Proteobacteria	0	1	0	0	0	0	1	GCF_000276805.1	Moritella	Moritellaceae	Alteromonadales	Gammaproteobacteria	Proteobacteria	Bacteria
25791	Lachnoclostridium_A sp002160755	g__Lachnoclostridium_A	f__Lachnospiraceae	o__Lachnospirales	c__Clostridia	p__Firmicutes_A	0	0	0	0	1	0	1	GCF_002160755.1	Lachnoclostridium	Lachnospiraceae	Clostridiales	Clostridia	Firmicutes	Bacteria
28682	Williamsia sp002095435	g__Williamsia	f__Mycobacteriaceae	o__Mycobacteriales	c__Actinobacteria	p__Actinobacteriota	0	0	0	0	0	1	1	GCF_002095435.2	Williamsia	Williamsiaceae	Corynebacteriales	Actinobacteria	Actinobacteria	Bacteria
29334	Bacteroides sp002160055	g__Bacteroides	f__Bacteroidaceae	o__Bacteroidales	c__Bacteroidia	p__Bacteroidota	0	0	0	0	1	0	1	GCF_002160055.1	Mediterranea	Bacteroidaceae	Bacteroidales	Bacteroidia	Bacteroidetes	Bacteria
25424	Porphyrobacter sp001556995	g__Porphyrobacter	f__Sphingomonadaceae	o__Sphingomonadales	c__Alphaproteobacteria	p__Proteobacteria	0	0	0	0	1	0	1	GCF_001556995.1		Erythrobacteraceae	Sphingomonadales	Alphaproteobacteria	Proteobacteria	Bacteria
20015	Bacillus_AW luciferensis	g__Bacillus_AW	f__Bacillaceae_G	o__Bacillales	c__Bacilli	p__Firmicutes	0	0	0	0	1	0	1	GCF_002156865.1	Bacillus	Bacillaceae	Bacillales	Bacilli	Firmicutes	Bacteria
12776	Sulfurihydrogenibium sp000020325	g__Sulfurihydrogenibium	f__Hydrogenothermaceae	o__Hydrogenothermales	c__Aquificae	p__Aquificota	0	0	1	0	0	0	1	GCF_000020325.1	Sulfurihydrogenibium	Hydrogenothermaceae	Aquificales	Aquificae	Aquificae	Bacteria
15428	Domibacillus iocasae	g__Domibacillus	f__Domibacillaceae	o__Bacillales	c__Bacilli	p__Firmicutes	0	0	0	0	1	0	1	GCF_001750285.1	Domibacillus	Bacillaceae	Bacillales	Bacilli	Firmicutes	Bacteria
5625	Rhodococcus kroppenstedtii	g__Rhodococcus	f__Mycobacteriaceae	o__Mycobacteriales	c__Actinobacteria	p__Actinobacteriota	0	0	1	0	1	1	3	GCF_001620025.1,GCF_900111805.1,GCF_001646725.1	Rhodococcus	Nocardiaceae	Corynebacteriales	Actinobacteria	Actinobacteria	Bacteria
13882	RC9 sp900167925	g__RC9	f__UBA932	o__Bacteroidales	c__Bacteroidia	p__Bacteroidota	0	0	0	0	0	1	1	GCF_900167925.1			Bacteroidales	Bacteroidia	Bacteroidetes	Bacteria
24004	Soleaferrea massiliensis	g__Soleaferrea	f__Ruminococcaceae	o__Oscillospirales	c__Clostridia	p__Firmicutes_A	0	0	0	0	1	0	1	GCF_000820765.1	Candidatus Soleaferrea	Ruminococcaceae	Clostridiales	Clostridia	Firmicutes	Bacteria
12308	Actinobaculum massiliense	g__Actinobaculum	f__Actinomycetaceae	o__Actinomycetales	c__Actinobacteria	p__Actinobacteriota	0	1	0	0	0	1	2	GCF_001457435.1,GCF_000315465.1	Actinobaculum	Actinomycetaceae	Actinomycetales	Actinobacteria	Actinobacteria	Bacteria
10892	Psychrobacter sp900168255	g__Psychrobacter	f__Moraxellaceae	o__Pseudomonadales	c__Gammaproteobacteria	p__Proteobacteria	0	0	1	0	1	0	2	GCF_900168255.1,GCF_002224105.1	Psychrobacter	Moraxellaceae	Pseudomonadales	Gammaproteobacteria	Proteobacteria	Bacteria
22480	Winogradskyella sp900105425	g__Winogradskyella	f__Flavobacteriaceae	o__Flavobacteriales	c__Bacteroidia	p__Bacteroidota	0	0	0	1	0	0	1	GCF_900105425.1	Winogradskyella	Flavobacteriaceae	Flavobacteriales	Flavobacteriia	Bacteroidetes	Bacteria
22817	Dysgonomonas sp900343125	g__Dysgonomonas	f__Dysgonomonadaceae	o__Bacteroidales	c__Bacteroidia	p__Bacteroidota	0	0	0	0	1	0	1	GCF_900343125.1	Dysgonomonas	Dysgonamonadaceae	Bacteroidales	Bacteroidia	Bacteroidetes	Bacteria
28354	Clostridioides mangenotii_B	g__Clostridioides	f__Peptostreptococcaceae	o__Peptostreptococcales	c__Clostridia	p__Firmicutes_A	0	1	0	0	0	0	1	GCF_000687955.1	Clostridioides	Peptostreptococcaceae	Clostridiales	Clostridia	Firmicutes	Bacteria
6608	Prevotella stercorea	g__Prevotella	f__Bacteroidaceae	o__Bacteroidales	c__Bacteroidia	p__Bacteroidota	0	1	0	0	0	0	1	GCF_000235885.1	Prevotella	Prevotellaceae	Bacteroidales	Bacteroidia	Bacteroidetes	Bacteria
551	Streptomyces californicus	g__Streptomyces	f__Streptomycetaceae	o__Streptomycetales	c__Actinobacteria	p__Actinobacteriota	0	0	1	0	25	1	5	GCF_002082175.1,GCF_000717015.1,GCF_000717215.1,GCF_000717645.1,GCF_000717665.1	Streptomyces	Streptomycetaceae	Streptomycetales	Actinobacteria	Actinobacteria	Bacteria
11575	Synechococcus_C sp001631935	g__Synechococcus_C	f__Cyanobiaceae	o__Synechococcales	c__Cyanobacteriia	p__Cyanobacteria	0	0	0	0	0	2	2	GCF_001631935.1,GCF_001632105.1	Synechococcus	Synechococcaceae	Synechococcales		Cyanobacteria	Bacteria
16153	Corynebacterium ciconiae	g__Corynebacterium	f__Mycobacteriaceae	o__Mycobacteriales	c__Actinobacteria	p__Actinobacteriota	0	1	0	0	0	0	1	GCF_000372385.1	Corynebacterium	Corynebacteriaceae	Corynebacteriales	Actinobacteria	Actinobacteria	Bacteria
1925	Corynebacterium accolens	g__Corynebacterium	f__Mycobacteriaceae	o__Mycobacteriales	c__Actinobacteria	p__Actinobacteriota	0	1	0	0	0	7	5	GCF_000159115.1,GCF_000146485.1,GCF_000477875.1,GCF_000477895.1,GCF_000477915.1	Corynebacterium	Corynebacteriaceae	Corynebacteriales	Actinobacteria	Actinobacteria	Bacteria
20715	Psychroflexus torquis	g__Psychroflexus	f__Flavobacteriaceae	o__Flavobacteriales	c__Bacteroidia	p__Bacteroidota	0	1	0	0	0	0	1	GCF_000153485.2	Psychroflexus	Flavobacteriaceae	Flavobacteriales	Flavobacteriia	Bacteroidetes	Bacteria
12491	Thauera humireducens	g__Thauera	f__Rhodocyclaceae	o__Burkholderiales	c__Gammaproteobacteria	p__Proteobacteria	0	1	0	0	1	0	2	GCF_001051995.2,GCF_000310165.2	Thauera	Zoogloeaceae	Rhodocyclales	Betaproteobacteria	Proteobacteria	Bacteria
24801	Mycetocola_A miduiensis	g__Mycetocola_A	f__Microbacteriaceae	o__Actinomycetales	c__Actinobacteria	p__Actinobacteriota	0	1	0	0	0	0	1	GCF_900115155.1	Mycetocola	Microbacteriaceae	Micrococcales	Actinobacteria	Actinobacteria	Bacteria
15131	Cellulomonas cellasea	g__Cellulomonas	f__Cellulomonadaceae	o__Actinomycetales	c__Actinobacteria	p__Actinobacteriota	0	1	0	0	0	0	1	GCF_000767135.1	Cellulomonas	Cellulomonadaceae	Micrococcales	Actinobacteria	Actinobacteria	Bacteria
23138	Citrobacter freundii_E	g__Citrobacter	f__Enterobacteriaceae	o__Enterobacterales	c__Gammaproteobacteria	p__Proteobacteria	0	0	0	0	1	0	1	GCF_002918505.1	Citrobacter	Enterobacteriaceae	Enterobacterales	Gammaproteobacteria	Proteobacteria	Bacteria
25257	Leptospira alstonii_A	g__Leptospira	f__Leptospiraceae	o__Leptospirales	c__Leptospirae	p__Spirochaetota	0	1	0	0	0	0	1	GCF_001729245.1	Leptospira	Leptospiraceae	Leptospirales	Spirochaetia	Spirochaetes	Bacteria
19160	Mycolicibacterium sp001499965	g__Mycolicibacterium	f__Mycobacteriaceae	o__Mycobacteriales	c__Actinobacteria	p__Actinobacteriota	0	0	0	0	1	0	1	GCF_001499965.1	Mycobacterium	Mycobacteriaceae	Corynebacteriales	Actinobacteria	Actinobacteria	Bacteria
9008	Pseudomonas_L hussainii	g__Pseudomonas_L	f__Pseudomonadaceae	o__Pseudomonadales	c__Gammaproteobacteria	p__Proteobacteria	0	1	0	0	1	0	2	GCF_900109735.1,GCF_001885685.1	Pseudomonas	Pseudomonadaceae	Pseudomonadales	Gammaproteobacteria	Proteobacteria	Bacteria
20485	Streptomyces aurantiacus_A	g__Streptomyces	f__Streptomycetaceae	o__Streptomycetales	c__Actinobacteria	p__Actinobacteriota	0	0	0	0	1	0	1	GCF_000414115.1	Streptomyces	Streptomycetaceae	Streptomycetales	Actinobacteria	Actinobacteria	Bacteria
31676	Streptomyces sp000720185	g__Streptomyces	f__Streptomycetaceae	o__Streptomycetales	c__Actinobacteria	p__Actinobacteriota	0	0	0	0	1	0	1	GCF_000720185.1	Streptomyces	Streptomycetaceae	Streptomycetales	Actinobacteria	Actinobacteria	Bacteria
13416	Ruminiclostridium_C viride	g__Ruminiclostridium_C	f__Oscillospiraceae	o__Oscillospirales	c__Clostridia	p__Firmicutes_A	0	1	0	0	0	0	1	GCF_000620945.1		Ruminococcaceae	Clostridiales	Clostridia	Firmicutes	Bacteria
31052	Dehalobacterium formicoaceticum	g__Dehalobacterium	f__Dehalobacteriaceae	o__Dehalobacteriales	c__Dehalobacteriia	p__Firmicutes_B	0	1	0	0	0	0	1	GCF_002224645.1	Dehalobacterium	Peptococcaceae	Clostridiales	Clostridia	Firmicutes	Bacteria
24432	Oribacterium sp000513555	g__Oribacterium	f__Lachnospiraceae	o__Lachnospirales	c__Clostridia	p__Firmicutes_A	0	0	0	0	1	0	1	GCF_000513555.1		Lachnospiraceae	Clostridiales	Clostridia	Firmicutes	Bacteria
19450	Nocardia sp000482385	g__Nocardia	f__Mycobacteriaceae	o__Mycobacteriales	c__Actinobacteria	p__Actinobacteriota	0	0	0	0	0	1	1	GCF_000482385.1	Nocardia	Nocardiaceae	Corynebacteriales	Actinobacteria	Actinobacteria	Bacteria
17462	Eubacterium_Q sp900199595	g__Eubacterium_Q	f__Lachnospiraceae	o__Lachnospirales	c__Clostridia	p__Firmicutes_A	0	0	0	0	0	1	1	GCF_900199595.1		Lachnospiraceae	Clostridiales	Clostridia	Firmicutes	Bacteria
9462	Pseudomonas_A xanthomarina	g__Pseudomonas_A	f__Pseudomonadaceae	o__Pseudomonadales	c__Gammaproteobacteria	p__Proteobacteria	0	0	0	1	1	0	2	GCF_900108535.1,GCF_900129835.1	Pseudomonas	Pseudomonadaceae	Pseudomonadales	Gammaproteobacteria	Proteobacteria	Bacteria
33503	Bacillus_Y jeotgali_A	g__Bacillus_Y	f__Bacillaceae_A	o__Bacillales	c__Bacilli	p__Firmicutes	0	0	0	0	1	0	1	GCF_900166585.1	Bacillus	Bacillaceae	Bacillales	Bacilli	Firmicutes	Bacteria
1045	Melissococcus plutonius	g__Melissococcus	f__Enterococcaceae	o__Lactobacillales	c__Bacilli	p__Firmicutes	0	1	1	1	11	0	5	GCF_000747585.1,GCF_000283975.1,GCF_000270185.1,GCF_001047395.1,GCF_001047405.1	Melissococcus	Enterococcaceae	Lactobacillales	Bacilli	Firmicutes	Bacteria
21164	Paracaedibacter_A symbiosus	g__Paracaedibacter_A	f__Paracaedibacteraceae	o__Paracaedibacterales	c__Alphaproteobacteria	p__Proteobacteria	0	0	0	0	0	1	1	GCF_000757605.1	Candidatus Paracaedibacter	Candidatus Paracaedibacteraceae	Holosporales	Alphaproteobacteria	Proteobacteria	Bacteria
26703	Lyngbya robusta	g__Lyngbya	f__Phormidiaceae	o__Cyanobacteriales	c__Cyanobacteriia	p__Cyanobacteria	0	1	0	0	0	0	1	GCF_000972705.2	Limnoraphis	Oscillatoriaceae	Oscillatoriales		Cyanobacteria	Bacteria
33033	Micromonospora sp003027925	g__Micromonospora	f__Micromonosporaceae	o__Mycobacteriales	c__Actinobacteria	p__Actinobacteriota	0	0	0	0	1	0	1	GCF_003027925.1	Micromonospora	Micromonosporaceae	Micromonosporales	Actinobacteria	Actinobacteria	Bacteria
11679	Vibrio sp003185995	g__Vibrio	f__Vibrionaceae	o__Enterobacterales	c__Gammaproteobacteria	p__Proteobacteria	0	0	0	0	1	1	2	GCF_003185995.1,GCF_001895205.1	Vibrio	Vibrionaceae	Vibrionales	Gammaproteobacteria	Proteobacteria	Bacteria
30189	Dorea phocaeense	g__Dorea	f__Lachnospiraceae	o__Lachnospirales	c__Clostridia	p__Firmicutes_A	0	1	0	0	0	0	1	GCF_900120345.1	Lachnoclostridium	Lachnospiraceae	Clostridiales	Clostridia	Firmicutes	Bacteria
19752	G11 sp900103495	g__G11	f__Lachnospiraceae	o__Lachnospirales	c__Clostridia	p__Firmicutes_A	0	0	0	0	0	1	1	GCF_900103495.1		Lachnospiraceae	Clostridiales	Clostridia	Firmicutes	Bacteria
20312	Desulfurobacterium_A indicum	g__Desulfurobacterium_A	f__Desulfurobacteriaceae	o__Desulfurobacteriales	c__Desulfurobacteriia	p__Aquificota	0	1	0	0	0	0	1	GCF_001968985.1	Desulfurobacterium	Desulfurobacteriaceae	Desulfurobacteriales	Aquificae	Aquificae	Bacteria
2998	Cellulophaga baltica	g__Cellulophaga	f__Flavobacteriaceae	o__Flavobacteriales	c__Bacteroidia	p__Bacteroidota	0	1	1	0	3	1	5	GCF_000468615.2,GCF_000477035.2,GCF_000468575.1,GCF_000468595.1,GCF_000764435.1	Cellulophaga	Flavobacteriaceae	Flavobacteriales	Flavobacteriia	Bacteroidetes	Bacteria
33598	Lentzea albida	g__Lentzea	f__Pseudonocardiaceae	o__Mycobacteriales	c__Actinobacteria	p__Actinobacteriota	0	1	0	0	0	0	1	GCF_900111005.1	Lentzea	Pseudonocardiaceae	Pseudonocardiales	Actinobacteria	Actinobacteria	Bacteria
25960	Neptunomonas qingdaonensis	g__Neptunomonas	f__Nitrincolaceae	o__Pseudomonadales	c__Gammaproteobacteria	p__Proteobacteria	0	1	0	0	0	0	1	GCF_900113275.1	Neptunomonas	Oceanospirillaceae	Oceanospirillales	Gammaproteobacteria	Proteobacteria	Bacteria
20491	Treponema_D berlinense	g__Treponema_D	f__Treponemataceae	o__Treponematales	c__Spirochaetia	p__Spirochaetota	0	1	0	0	0	0	1	GCF_900167025.1	Treponema	Spirochaetaceae	Spirochaetales	Spirochaetia	Spirochaetes	Bacteria
18315	Streptomyces sp001905385	g__Streptomyces	f__Streptomycetaceae	o__Streptomycetales	c__Actinobacteria	p__Actinobacteriota	0	0	0	0	0	1	1	GCF_001905385.1	Streptomyces	Streptomycetaceae	Streptomycetales	Actinobacteria	Actinobacteria	Bacteria
22476	Arenibacter echinorum	g__Arenibacter	f__Flavobacteriaceae	o__Flavobacteriales	c__Bacteroidia	p__Bacteroidota	0	0	0	0	0	1	1	GCF_003259375.1	Arenibacter	Flavobacteriaceae	Flavobacteriales	Flavobacteriia	Bacteroidetes	Bacteria
27993	Salipaludibacillus agaradhaerens	g__Salipaludibacillus	f__Salisediminibacteriaceae	o__Bacillales	c__Bacilli	p__Firmicutes	0	1	0	0	0	0	1	GCF_002019735.1	Salipaludibacillus	Bacillaceae	Bacillales	Bacilli	Firmicutes	Bacteria
29176	Bacillus_AE acidicola	g__Bacillus_AE	f__Bacillaceae_C	o__Bacillales	c__Bacilli	p__Firmicutes	0	1	0	0	0	0	1	GCF_001636425.1	Bacillus	Bacillaceae	Bacillales	Bacilli	Firmicutes	Bacteria
28935	Thiomicrorhabdus sp000478585	g__Thiomicrorhabdus	f__Thiomicrospiraceae	o__Thiomicrospirales	c__Gammaproteobacteria	p__Proteobacteria	0	0	0	0	1	0	1	GCF_000478585.1	Thiomicrorhabdus	Piscirickettsiaceae	Thiotrichales	Gammaproteobacteria	Proteobacteria	Bacteria
30972	Pseudomonas_E silesiensis	g__Pseudomonas_E	f__Pseudomonadaceae	o__Pseudomonadales	c__Gammaproteobacteria	p__Proteobacteria	0	0	1	0	0	0	1	GCF_001661075.1	Pseudomonas	Pseudomonadaceae	Pseudomonadales	Gammaproteobacteria	Proteobacteria	Bacteria
2202	Enterobacter asburiae	g__Enterobacter	f__Enterobacteriaceae	o__Enterobacterales	c__Gammaproteobacteria	p__Proteobacteria	0	0	2	0	2	1	5	GCF_000632395.1,GCF_001521715.1,GCF_000498635.1,GCF_000568075.1,GCF_000799205.1	Enterobacter	Enterobacteriaceae	Enterobacterales	Gammaproteobacteria	Proteobacteria	Bacteria
18675	Listeria floridensis	g__Listeria	f__Listeriaceae	o__Lactobacillales	c__Bacilli	p__Firmicutes	0	1	0	0	0	0	1	GCF_000525875.1	Listeria	Listeriaceae	Bacillales	Bacilli	Firmicutes	Bacteria
18618	Geodermatophilus obscurus_B	g__Geodermatophilus	f__Geodermatophilaceae	o__Mycobacteriales	c__Actinobacteria	p__Actinobacteriota	0	1	0	0	0	0	1	GCF_900115395.1	Geodermatophilus	Geodermatophilaceae	Geodermatophilales	Actinobacteria	Actinobacteria	Bacteria
27826	Acinetobacter haemolyticus_A	g__Acinetobacter	f__Moraxellaceae	o__Pseudomonadales	c__Gammaproteobacteria	p__Proteobacteria	0	0	0	0	1	0	1	GCF_900406815.1	Acinetobacter	Moraxellaceae	Pseudomonadales	Gammaproteobacteria	Proteobacteria	Bacteria
22789	Erysipelatoclostridium sp000508865	g__Erysipelatoclostridium	f__Erysipelatoclostridiaceae	o__Erysipelotrichales	c__Bacilli	p__Firmicutes	0	0	0	0	1	0	1	GCF_000508865.1			Clostridiales	Clostridia	Firmicutes	Bacteria
30845	TH137 sp003060865	g__TH137	f__Rhodobacteraceae	o__Rhodobacterales	c__Alphaproteobacteria	p__Proteobacteria	0	0	1	0	0	0	1	GCF_003060865.1	Gemmobacter	Rhodobacteraceae	Rhodobacterales	Alphaproteobacteria	Proteobacteria	Bacteria
10306	Burkholderia mesoacidophila	g__Burkholderia	f__Burkholderiaceae	o__Burkholderiales	c__Gammaproteobacteria	p__Proteobacteria	0	0	1	0	1	0	2	GCF_002097715.1,GCF_002362295.1	Burkholderia	Burkholderiaceae	Burkholderiales	Betaproteobacteria	Proteobacteria	Bacteria
16647	Niameybacter massiliensis	g__Niameybacter	f__Cellulosilyticaceae	o__Lachnospirales	c__Clostridia	p__Firmicutes_A	0	1	0	0	0	0	1	GCF_001282685.1	Niameybacter	Lachnospiraceae	Clostridiales	Clostridia	Firmicutes	Bacteria
31894	Confluentimicrobium lipolyticum	g__Confluentimicrobium	f__Rhodobacteraceae	o__Rhodobacterales	c__Alphaproteobacteria	p__Proteobacteria	0	0	0	0	1	0	1	GCF_900184935.1	Confluentimicrobium	Rhodobacteraceae	Rhodobacterales	Alphaproteobacteria	Proteobacteria	Bacteria
27195	Clostridium sp900116755	g__Clostridium	f__Clostridiaceae	o__Clostridiales	c__Clostridia	p__Firmicutes_A	0	0	0	0	0	1	1	GCF_900116755.1	Clostridium	Clostridiaceae	Clostridiales	Clostridia	Firmicutes	Bacteria
21258	Pseudomonas_E sp002080045	g__Pseudomonas_E	f__Pseudomonadaceae	o__Pseudomonadales	c__Gammaproteobacteria	p__Proteobacteria	0	0	0	0	1	0	1	GCF_002080045.1	Pseudomonas	Pseudomonadaceae	Pseudomonadales	Gammaproteobacteria	Proteobacteria	Bacteria
11089	Eremococcus coleocola	g__Eremococcus	f__Aerococcaceae	o__Lactobacillales	c__Bacilli	p__Firmicutes	0	1	0	0	1	0	2	GCF_000428865.1,GCF_000183205.1	Eremococcus	Aerococcaceae	Lactobacillales	Bacilli	Firmicutes	Bacteria
17955	Microbacterium sp001650405	g__Microbacterium	f__Microbacteriaceae	o__Actinomycetales	c__Actinobacteria	p__Actinobacteriota	0	0	0	0	1	0	1	GCF_001650405.1	Microbacterium	Microbacteriaceae	Micrococcales	Actinobacteria	Actinobacteria	Bacteria
4547	Desulfococcus multivorans	g__Desulfococcus	f__Desulfococcaceae	o__Desulfobacterales	c__Desulfobacteria	p__Desulfobacterota	0	1	1	0	1	1	4	GCF_001854245.1,GCF_002009335.2,GCF_000422185.1,GCF_900167235.1	Desulfococcus	Desulfobacteraceae	Desulfobacterales	Deltaproteobacteria	Proteobacteria	Bacteria
14293	Roseovarius sp002072155	g__Roseovarius	f__Rhodobacteraceae	o__Rhodobacterales	c__Alphaproteobacteria	p__Proteobacteria	0	0	0	0	1	0	1	GCF_002072155.1	Roseovarius	Rhodobacteraceae	Rhodobacterales	Alphaproteobacteria	Proteobacteria	Bacteria
28486	Streptomyces sp900091315	g__Streptomyces	f__Streptomycetaceae	o__Streptomycetales	c__Actinobacteria	p__Actinobacteriota	0	0	0	0	1	0	1	GCF_900091315.1	Streptomyces	Streptomycetaceae	Streptomycetales	Actinobacteria	Actinobacteria	Bacteria
7254	Streptomyces viridosporus	g__Streptomyces	f__Streptomycetaceae	o__Streptomycetales	c__Actinobacteria	p__Actinobacteriota	0	1	0	0	1	1	3	GCF_000156435.1,GCF_003146615.1,GCF_000316095.1	Streptomyces	Streptomycetaceae	Streptomycetales	Actinobacteria	Actinobacteria	Bacteria
12863	Bradyrhizobium sp900113725	g__Bradyrhizobium	f__Xanthobacteraceae	o__Rhizobiales	c__Alphaproteobacteria	p__Proteobacteria	0	0	0	0	0	2	2	GCF_000472645.1,GCF_900113725.1	Bradyrhizobium	Bradyrhizobiaceae	Rhizobiales	Alphaproteobacteria	Proteobacteria	Bacteria
11485	Lactobacillus_G pentosiphilus	g__Lactobacillus_G	f__Lactobacillaceae	o__Lactobacillales	c__Bacilli	p__Firmicutes	0	0	0	0	1	1	2	GCF_002217965.1,GCF_002217985.1	Lactobacillus	Lactobacillaceae	Lactobacillales	Bacilli	Firmicutes	Bacteria
7234	Yersinia enterocolitica_F	g__Yersinia	f__Enterobacteriaceae	o__Enterobacterales	c__Gammaproteobacteria	p__Proteobacteria	0	0	0	0	2	1	3	GCF_001995075.1,GCF_001995305.1,GCF_001116865.1	Yersinia	Yersiniaceae	Enterobacterales	Gammaproteobacteria	Proteobacteria	Bacteria
16827	Propionicimonas paludicola	g__Propionicimonas	f__Propionibacteriaceae	o__Propionibacteriales	c__Actinobacteria	p__Actinobacteriota	0	0	0	0	1	0	1	GCF_002563675.1	Propionicimonas	Nocardioidaceae	Propionibacteriales	Actinobacteria	Actinobacteria	Bacteria
20927	Brevibacillus sp000282075	g__Brevibacillus	f__Brevibacillaceae	o__Brevibacillales	c__Bacilli_A	p__Firmicutes_I	0	0	0	0	1	0	1	GCF_000282075.1	Brevibacillus	Paenibacillaceae	Bacillales	Bacilli	Firmicutes	Bacteria
9491	Sphingobium sp001713415	g__Sphingobium	f__Sphingomonadaceae	o__Sphingomonadales	c__Alphaproteobacteria	p__Proteobacteria	0	0	1	0	0	1	2	GCF_001713415.1,GCF_000743655.1	Sphingobium	Sphingomonadaceae	Sphingomonadales	Alphaproteobacteria	Proteobacteria	Bacteria
5369	Weissella koreensis	g__Weissella	f__Lactobacillaceae	o__Lactobacillales	c__Bacilli	p__Firmicutes	0	1	1	0	1	0	3	GCF_000219805.1,GCF_002950695.1,GCF_000277645.1	Weissella	Leuconostocaceae	Lactobacillales	Bacilli	Firmicutes	Bacteria
15553	Streptomyces sp002941025	g__Streptomyces	f__Streptomycetaceae	o__Streptomycetales	c__Actinobacteria	p__Actinobacteriota	0	0	0	0	0	1	1	GCF_002941025.1	Streptomyces	Streptomycetaceae	Streptomycetales	Actinobacteria	Actinobacteria	Bacteria
31112	Rhodobacter_A ovatus	g__Rhodobacter_A	f__Rhodobacteraceae	o__Rhodobacterales	c__Alphaproteobacteria	p__Proteobacteria	0	0	0	0	0	1	1	GCF_900207575.1	Rhodobacter	Rhodobacteraceae	Rhodobacterales	Alphaproteobacteria	Proteobacteria	Bacteria
23057	Frankia sp001854805	g__Frankia	f__Frankiaceae	o__Frankiales	c__Actinobacteria	p__Actinobacteriota	0	0	0	0	1	0	1	GCF_001854805.1	Frankia	Frankiaceae	Frankiales	Actinobacteria	Actinobacteria	Bacteria
33907	Yersinia enterocolitica_E	g__Yersinia	f__Enterobacteriaceae	o__Enterobacterales	c__Gammaproteobacteria	p__Proteobacteria	0	0	0	0	1	0	1	GCF_002082245.2	Yersinia	Yersiniaceae	Enterobacterales	Gammaproteobacteria	Proteobacteria	Bacteria
642	Lactobacillus_H reuteri_D	g__Lactobacillus_H	f__Lactobacillaceae	o__Lactobacillales	c__Bacilli	p__Firmicutes	0	0	0	0	0	23	5	GCF_002253625.1,GCF_002253665.1,GCF_002253685.1,GCF_002253705.1,GCF_002253725.1	Lactobacillus	Lactobacillaceae	Lactobacillales	Bacilli	Firmicutes	Bacteria
7262	Acinetobacter sp002135205	g__Acinetobacter	f__Moraxellaceae	o__Pseudomonadales	c__Gammaproteobacteria	p__Proteobacteria	0	0	0	0	2	0	2	GCF_002135205.1,GCF_003231195.1	Acinetobacter	Moraxellaceae	Pseudomonadales	Gammaproteobacteria	Proteobacteria	Bacteria
17407	Rhodococcus yunnanensis	g__Rhodococcus	f__Mycobacteriaceae	o__Mycobacteriales	c__Actinobacteria	p__Actinobacteriota	0	1	0	0	0	0	1	GCF_001895005.1	Rhodococcus	Nocardiaceae	Corynebacteriales	Actinobacteria	Actinobacteria	Bacteria
4592	Aminobacterium colombiense	g__Aminobacterium	f__Aminobacteriaceae	o__Synergistales	c__Synergistia	p__Synergistota	0	1	0	0	0	0	1	GCF_000025885.1	Aminobacterium	Synergistaceae	Synergistales	Synergistia	Synergistetes	Bacteria
33123	Pontibacillus litoralis	g__Pontibacillus	f__Halobacillaceae_A	o__Bacillales	c__Bacilli	p__Firmicutes	0	1	0	0	0	0	1	GCF_000775615.1	Pontibacillus	Bacillaceae	Bacillales	Bacilli	Firmicutes	Bacteria
4104	Alicycliphilus denitrificans	g__Alicycliphilus	f__Burkholderiaceae	o__Burkholderiales	c__Gammaproteobacteria	p__Proteobacteria	0	1	1	0	2	0	4	GCF_000204645.1,GCF_000179015.2,GCF_002250385.2,GCF_002894355.1	Alicycliphilus	Comamonadaceae	Burkholderiales	Betaproteobacteria	Proteobacteria	Bacteria
30376	Bauldia litoralis	g__Bauldia	f__Kaistiaceae	o__Rhizobiales	c__Alphaproteobacteria	p__Proteobacteria	0	1	0	0	0	0	1	GCF_900104485.1	Bauldia		Rhizobiales	Alphaproteobacteria	Proteobacteria	Bacteria
12526	Pseudomonas_E sp003290225	g__Pseudomonas_E	f__Pseudomonadaceae	o__Pseudomonadales	c__Gammaproteobacteria	p__Proteobacteria	0	0	0	0	1	0	1	GCF_002742485.1	Pseudomonas	Pseudomonadaceae	Pseudomonadales	Gammaproteobacteria	Proteobacteria	Bacteria
6126	Bifidobacterium callitrichos	g__Bifidobacterium	f__Bifidobacteriaceae	o__Actinomycetales	c__Actinobacteria	p__Actinobacteriota	0	1	0	0	2	0	3	GCF_000741175.1,GCF_000771665.1,GCF_003024945.1	Bifidobacterium	Bifidobacteriaceae	Bifidobacteriales	Actinobacteria	Actinobacteria	Bacteria
12838	Blattabacterium cuenoti	g__Blattabacterium	f__Blattabacteriaceae	o__Flavobacteriales	c__Bacteroidia	p__Bacteroidota	0	1	1	0	0	0	2	GCF_000348805.1,GCF_002355135.1	Blattabacterium	Blattabacteriaceae	Flavobacteriales	Flavobacteriia	Bacteroidetes	Bacteria
6457	Salegentibacter agarivorans	g__Salegentibacter	f__Flavobacteriaceae	o__Flavobacteriales	c__Bacteroidia	p__Bacteroidota	0	0	1	0	0	1	2	GCF_001932675.1,GCF_900113135.1	Salegentibacter	Flavobacteriaceae	Flavobacteriales	Flavobacteriia	Bacteroidetes	Bacteria
22450	Collinsella provencensis	g__Collinsella	f__Coriobacteriaceae	o__Coriobacteriales	c__Coriobacteriia	p__Actinobacteriota	0	0	0	0	0	1	1	GCF_900199705.1	Collinsella	Coriobacteriaceae	Coriobacteriales	Coriobacteriia	Actinobacteria	Bacteria
25404	Stoquefichus massiliensis	g__Stoquefichus	f__Erysipelatoclostridiaceae	o__Erysipelotrichales	c__Bacilli	p__Firmicutes	0	0	0	0	0	1	1	GCF_000455285.1	Candidatus Stoquefichus	Erysipelotrichaceae	Erysipelotrichales	Erysipelotrichia	Firmicutes	Bacteria
27324	Flavobacterium segetis	g__Flavobacterium	f__Flavobacteriaceae	o__Flavobacteriales	c__Bacteroidia	p__Bacteroidota	0	0	0	0	0	1	1	GCF_900129575.1	Flavobacterium	Flavobacteriaceae	Flavobacteriales	Flavobacteriia	Bacteroidetes	Bacteria
15732	Lactobacillus_H gorillae	g__Lactobacillus_H	f__Lactobacillaceae	o__Lactobacillales	c__Bacilli	p__Firmicutes	0	0	0	0	1	0	1	GCF_001293735.1	Lactobacillus	Lactobacillaceae	Lactobacillales	Bacilli	Firmicutes	Bacteria
29590	Streptomyces sp900091725	g__Streptomyces	f__Streptomycetaceae	o__Streptomycetales	c__Actinobacteria	p__Actinobacteriota	0	0	0	0	1	0	1	GCF_900091725.1	Streptomyces	Streptomycetaceae	Streptomycetales	Actinobacteria	Actinobacteria	Bacteria
11933	Chryseobacterium_B hominis	g__Chryseobacterium_B	f__Weeksellaceae	o__Flavobacteriales	c__Bacteroidia	p__Bacteroidota	0	1	0	0	0	0	1	GCF_900108525.1	Chryseobacterium	Flavobacteriaceae	Flavobacteriales	Flavobacteriia	Bacteroidetes	Bacteria
26515	Nonlabens marinus	g__Nonlabens	f__Flavobacteriaceae	o__Flavobacteriales	c__Bacteroidia	p__Bacteroidota	0	1	0	0	0	0	1	GCF_000831385.1	Nonlabens	Flavobacteriaceae	Flavobacteriales	Flavobacteriia	Bacteroidetes	Bacteria
13115	Microbacterium sp000411455	g__Microbacterium	f__Microbacteriaceae	o__Actinomycetales	c__Actinobacteria	p__Actinobacteriota	0	0	0	0	0	1	1	GCF_000411455.1	Microbacterium	Microbacteriaceae	Micrococcales	Actinobacteria	Actinobacteria	Bacteria
1117	Salinivibrio kushneri	g__Salinivibrio	f__Vibrionaceae	o__Enterobacterales	c__Gammaproteobacteria	p__Proteobacteria	0	0	0	0	9	5	5	GCF_001722105.1,GCF_001995685.1,GCF_001995725.1,GCF_001995745.1,GCF_001995805.1	Salinivibrio	Vibrionaceae	Vibrionales	Gammaproteobacteria	Proteobacteria	Bacteria
3862	Pseudodesulfovibrio profundus	g__Pseudodesulfovibrio	f__Desulfovibrionaceae	o__Desulfovibrionales	c__Desulfovibrionia	p__Desulfobacterota_A	0	0	1	0	0	0	1	GCF_900217235.1	Pseudodesulfovibrio	Desulfovibrionaceae	Desulfovibrionales	Deltaproteobacteria	Proteobacteria	Bacteria
20664	Pararheinheimera sp000217935	g__Pararheinheimera	f__Alteromonadaceae	o__Enterobacterales	c__Gammaproteobacteria	p__Proteobacteria	0	0	0	0	1	0	1	GCF_000217935.1	Rheinheimera	Chromatiaceae	Chromatiales	Gammaproteobacteria	Proteobacteria	Bacteria
11640	Chryseobacterium culicis_A	g__Chryseobacterium	f__Weeksellaceae	o__Flavobacteriales	c__Bacteroidia	p__Bacteroidota	0	0	0	0	0	2	2	GCF_002979665.1,GCF_002979755.1	Chryseobacterium	Flavobacteriaceae	Flavobacteriales	Flavobacteriia	Bacteroidetes	Bacteria
6731	Cupriavidus gilardii	g__Cupriavidus	f__Burkholderiaceae	o__Burkholderiales	c__Gammaproteobacteria	p__Proteobacteria	0	1	0	0	2	0	3	GCF_001281465.1,GCF_000307735.3,GCF_001658125.1	Cupriavidus	Burkholderiaceae	Burkholderiales	Betaproteobacteria	Proteobacteria	Bacteria
28940	Jiangella gansuensis	g__Jiangella	f__Jiangellaceae	o__Jiangellales	c__Actinobacteria	p__Actinobacteriota	0	1	0	0	0	0	1	GCF_000515395.1	Jiangella	Jiangellaceae	Jiangellales	Actinobacteria	Actinobacteria	Bacteria
27025	Cryobacterium aureum	g__Cryobacterium	f__Microbacteriaceae	o__Actinomycetales	c__Actinobacteria	p__Actinobacteriota	0	0	0	0	1	0	1	GCF_002954245.1	Cryobacterium	Microbacteriaceae	Micrococcales	Actinobacteria	Actinobacteria	Bacteria
12892	Bacillus_A gaemokensis	g__Bacillus_A	f__Bacillaceae_G	o__Bacillales	c__Bacilli	p__Firmicutes	0	0	0	0	1	1	2	GCF_000712615.1,GCF_001590835.1	Bacillus	Bacillaceae	Bacillales	Bacilli	Firmicutes	Bacteria
20786	Lactobacillus_D graminis	g__Lactobacillus_D	f__Lactobacillaceae	o__Lactobacillales	c__Bacilli	p__Firmicutes	0	1	0	0	0	0	1	GCF_001436415.1	Lactobacillus	Lactobacillaceae	Lactobacillales	Bacilli	Firmicutes	Bacteria
17331	Kordia jejudonensis	g__Kordia	f__Flavobacteriaceae	o__Flavobacteriales	c__Bacteroidia	p__Bacteroidota	0	1	0	0	0	0	1	GCF_001005315.1	Kordia	Flavobacteriaceae	Flavobacteriales	Flavobacteriia	Bacteroidetes	Bacteria
26454	Salinimonas sp003056425	g__Salinimonas	f__Alteromonadaceae	o__Enterobacterales	c__Gammaproteobacteria	p__Proteobacteria	0	0	0	0	0	1	1	GCF_003056425.1	Alteromonas	Alteromonadaceae	Alteromonadales	Gammaproteobacteria	Proteobacteria	Bacteria
29363	Corynebacterium halotolerans_A	g__Corynebacterium	f__Mycobacteriaceae	o__Mycobacteriales	c__Actinobacteria	p__Actinobacteriota	0	1	0	0	0	0	1	GCF_001056295.1	Corynebacterium	Corynebacteriaceae	Corynebacteriales	Actinobacteria	Actinobacteria	Bacteria
8770	Limnohabitans curvus	g__Limnohabitans	f__Burkholderiaceae	o__Burkholderiales	c__Gammaproteobacteria	p__Proteobacteria	0	0	0	0	2	0	2	GCF_003063475.1,GCF_003063675.1	Limnohabitans	Comamonadaceae	Burkholderiales	Betaproteobacteria	Proteobacteria	Bacteria
16063	Propionicicella superfundia	g__Propionicicella	f__Propionibacteriaceae	o__Propionibacteriales	c__Actinobacteria	p__Actinobacteriota	0	1	0	0	0	0	1	GCF_000423465.1	Propionicicella	Nocardioidaceae	Propionibacteriales	Actinobacteria	Actinobacteria	Bacteria
31289	Bradyrhizobium sp003020115	g__Bradyrhizobium	f__Xanthobacteraceae	o__Rhizobiales	c__Alphaproteobacteria	p__Proteobacteria	0	0	0	0	1	0	1	GCF_003020115.1	Bradyrhizobium	Bradyrhizobiaceae	Rhizobiales	Alphaproteobacteria	Proteobacteria	Bacteria
22256	Aliarcobacter cryaerophilus	g__Aliarcobacter	f__Arcobacteraceae	o__Campylobacterales	c__Campylobacteria	p__Campylobacterota	0	0	0	0	1	0	1	GCF_002992955.1	Arcobacter	Campylobacteraceae	Campylobacterales	Epsilonproteobacteria	Proteobacteria	Bacteria
22840	Caulobacter flavus	g__Caulobacter	f__Caulobacteraceae	o__Caulobacterales	c__Alphaproteobacteria	p__Proteobacteria	0	0	0	0	1	0	1	GCF_002858845.1	Caulobacter	Caulobacteraceae	Caulobacterales	Alphaproteobacteria	Proteobacteria	Bacteria
20419	Propionibacterium cyclohexanicum	g__Propionibacterium	f__Propionibacteriaceae	o__Propionibacteriales	c__Actinobacteria	p__Actinobacteriota	0	1	0	0	0	0	1	GCF_900111365.1	Propionibacterium	Propionibacteriaceae	Propionibacteriales	Actinobacteria	Actinobacteria	Bacteria
19542	Flavobacterium swingsii	g__Flavobacterium	f__Flavobacteriaceae	o__Flavobacteriales	c__Bacteroidia	p__Bacteroidota	0	0	0	0	1	0	1	GCF_900111965.1	Flavobacterium	Flavobacteriaceae	Flavobacteriales	Flavobacteriia	Bacteroidetes	Bacteria
10248	Myroides odoratus	g__Myroides	f__Flavobacteriaceae	o__Flavobacteriales	c__Bacteroidia	p__Bacteroidota	0	1	0	0	0	1	2	GCF_000243275.1,GCF_000297875.1	Myroides	Flavobacteriaceae	Flavobacteriales	Flavobacteriia	Bacteroidetes	Bacteria
33113	Streptoalloteichus hindustanus	g__Streptoalloteichus	f__Pseudonocardiaceae	o__Mycobacteriales	c__Actinobacteria	p__Actinobacteriota	0	1	0	0	0	0	1	GCF_900129375.1	Streptoalloteichus	Pseudonocardiaceae	Pseudonocardiales	Actinobacteria	Actinobacteria	Bacteria
16586	Pseudomonas_E sp002165135	g__Pseudomonas_E	f__Pseudomonadaceae	o__Pseudomonadales	c__Gammaproteobacteria	p__Proteobacteria	0	0	0	0	1	0	1	GCF_002165135.1	Pseudomonas	Pseudomonadaceae	Pseudomonadales	Gammaproteobacteria	Proteobacteria	Bacteria
30254	Brachybacterium faecium	g__Brachybacterium	f__Dermabacteraceae	o__Actinomycetales	c__Actinobacteria	p__Actinobacteriota	1	0	0	0	0	0	1	GCF_000023405.1	Brachybacterium	Dermabacteraceae	Micrococcales	Actinobacteria	Actinobacteria	Bacteria
2494	Rickettsia aeschlimannii	g__Rickettsia	f__Rickettsiaceae	o__Rickettsiales	c__Alphaproteobacteria	p__Proteobacteria	0	2	2	1	2	0	5	GCF_000284075.1,GCF_001975185.1,GCF_000016625.1,GCF_001442475.1,GCF_000283855.1	Rickettsia	Rickettsiaceae	Rickettsiales	Alphaproteobacteria	Proteobacteria	Bacteria
22708	Desulfosporosinus youngiae	g__Desulfosporosinus	f__Desulfitobacteriaceae	o__Desulfitobacteriales	c__Desulfitobacteriia	p__Firmicutes_B	0	1	0	0	0	0	1	GCF_000244895.1	Desulfosporosinus	Peptococcaceae	Clostridiales	Clostridia	Firmicutes	Bacteria
5956	Pseudomonas_E mucidolens	g__Pseudomonas_E	f__Pseudomonadaceae	o__Pseudomonadales	c__Gammaproteobacteria	p__Proteobacteria	0	0	1	1	1	0	3	GCF_900475945.1,GCF_900106045.1,GCF_002091735.1	Pseudomonas	Pseudomonadaceae	Pseudomonadales	Gammaproteobacteria	Proteobacteria	Bacteria
19544	Saccharomonospora saliphila	g__Saccharomonospora	f__Pseudonocardiaceae	o__Mycobacteriales	c__Actinobacteria	p__Actinobacteriota	0	1	0	0	0	0	1	GCF_000383795.1	Saccharomonospora	Pseudonocardiaceae	Pseudonocardiales	Actinobacteria	Actinobacteria	Bacteria
27071	Herbaspirillum autotrophicum	g__Herbaspirillum	f__Burkholderiaceae	o__Burkholderiales	c__Gammaproteobacteria	p__Proteobacteria	0	1	0	0	0	0	1	GCF_001189915.1	Herbaspirillum	Oxalobacteraceae	Burkholderiales	Betaproteobacteria	Proteobacteria	Bacteria
15682	Methylobacterium tarhaniae	g__Methylobacterium	f__Beijerinckiaceae	o__Rhizobiales	c__Alphaproteobacteria	p__Proteobacteria	0	0	0	0	1	0	1	GCF_001043955.1	Methylobacterium	Methylobacteriaceae	Rhizobiales	Alphaproteobacteria	Proteobacteria	Bacteria
24952	Francisella sp000219045	g__Francisella	f__Francisellaceae	o__Francisellales	c__Gammaproteobacteria	p__Proteobacteria	0	0	1	0	0	0	1	GCF_000219045.1	Francisella	Francisellaceae	Thiotrichales	Gammaproteobacteria	Proteobacteria	Bacteria
20843	Pseudoduganella sp001191005	g__Pseudoduganella	f__Burkholderiaceae	o__Burkholderiales	c__Gammaproteobacteria	p__Proteobacteria	0	0	1	0	0	0	1	GCF_001191005.1	Massilia	Oxalobacteraceae	Burkholderiales	Betaproteobacteria	Proteobacteria	Bacteria
15994	Cupriavidus sp000426345	g__Cupriavidus	f__Burkholderiaceae	o__Burkholderiales	c__Gammaproteobacteria	p__Proteobacteria	0	0	0	0	0	1	1	GCF_000426345.1	Cupriavidus	Burkholderiaceae	Burkholderiales	Betaproteobacteria	Proteobacteria	Bacteria
21999	Dinoroseobacter shibae	g__Dinoroseobacter	f__Rhodobacteraceae	o__Rhodobacterales	c__Alphaproteobacteria	p__Proteobacteria	0	1	0	0	0	0	1	GCF_000018145.1	Dinoroseobacter	Rhodobacteraceae	Rhodobacterales	Alphaproteobacteria	Proteobacteria	Bacteria
13444	Treponema_D porcinum	g__Treponema_D	f__Treponemataceae	o__Treponematales	c__Spirochaetia	p__Spirochaetota	0	1	0	0	0	0	1	GCF_900167145.1	Treponema	Spirochaetaceae	Spirochaetales	Spirochaetia	Spirochaetes	Bacteria
16711	Baumannia cicadellinicola_D	g__Baumannia	f__Enterobacteriaceae	o__Enterobacterales	c__Gammaproteobacteria	p__Proteobacteria	0	0	1	0	0	0	1	GCF_000013185.1				Gammaproteobacteria	Proteobacteria	Bacteria
33588	Baumannia cicadellinicola_A	g__Baumannia	f__Enterobacteriaceae	o__Enterobacterales	c__Gammaproteobacteria	p__Proteobacteria	0	0	1	0	0	0	1	GCF_001269425.1				Gammaproteobacteria	Proteobacteria	Bacteria
24979	Baumannia cicadellinicola_B	g__Baumannia	f__Enterobacteriaceae	o__Enterobacterales	c__Gammaproteobacteria	p__Proteobacteria	0	0	1	0	0	0	1	GCF_000754265.1				Gammaproteobacteria	Proteobacteria	Bacteria
11681	Verrucomicrobium spinosum	g__Verrucomicrobium	f__Verrucomicrobiaceae	o__Verrucomicrobiales	c__Verrucomicrobiae	p__Verrucomicrobiota	0	1	0	0	1	0	2	GCF_000172155.1,GCF_001313125.1	Verrucomicrobium	Verrucomicrobiaceae	Verrucomicrobiales	Verrucomicrobiae	Verrucomicrobia	Bacteria
13441	Corynebacterium_A variabile	g__Corynebacterium_A	f__Dermatophilaceae	o__Actinomycetales	c__Actinobacteria	p__Actinobacteriota	0	1	0	0	0	0	1	GCF_000720035.1	Corynebacterium	Corynebacteriaceae	Corynebacteriales	Actinobacteria	Actinobacteria	Bacteria
24515	Streptococcus mitis_Q	g__Streptococcus	f__Streptococcaceae	o__Lactobacillales	c__Bacilli	p__Firmicutes	0	0	1	0	0	0	1	GCF_001560895.1	Streptococcus	Streptococcaceae	Lactobacillales	Bacilli	Firmicutes	Bacteria
32672	Kandeliimicrobium roseum	g__Kandeliimicrobium	f__Rhodobacteraceae	o__Rhodobacterales	c__Alphaproteobacteria	p__Proteobacteria	0	0	0	0	0	1	1	GCF_002869745.1	Kandeliimicrobium	Rhodobacteraceae	Rhodobacterales	Alphaproteobacteria	Proteobacteria	Bacteria
31956	Arsukibacterium tuosuensis	g__Arsukibacterium	f__Alteromonadaceae	o__Enterobacterales	c__Gammaproteobacteria	p__Proteobacteria	0	0	0	0	1	0	1	GCF_900215315.1	Rheinheimera	Chromatiaceae	Chromatiales	Gammaproteobacteria	Proteobacteria	Bacteria
26717	Streptomyces sp001280015	g__Streptomyces	f__Streptomycetaceae	o__Streptomycetales	c__Actinobacteria	p__Actinobacteriota	0	0	0	0	1	0	1	GCF_001280015.1	Streptomyces	Streptomycetaceae	Streptomycetales	Actinobacteria	Actinobacteria	Bacteria
23951	Rhizorhabdus sp000971055	g__Rhizorhabdus	f__Sphingomonadaceae	o__Sphingomonadales	c__Alphaproteobacteria	p__Proteobacteria	0	0	0	0	1	0	1	GCF_000971055.1	Sphingomonas	Sphingomonadaceae	Sphingomonadales	Alphaproteobacteria	Proteobacteria	Bacteria
9932	Micromonospora echinospora	g__Micromonospora	f__Micromonosporaceae	o__Mycobacteriales	c__Actinobacteria	p__Actinobacteriota	0	1	0	0	0	1	2	GCF_900091495.1,GCF_002266845.1	Micromonospora	Micromonosporaceae	Micromonosporales	Actinobacteria	Actinobacteria	Bacteria
9594	Mycolicibacterium sp001953975	g__Mycolicibacterium	f__Mycobacteriaceae	o__Mycobacteriales	c__Actinobacteria	p__Actinobacteriota	0	0	0	0	2	0	2	GCF_001666875.1,GCF_001953975.1	Mycobacterium	Mycobacteriaceae	Corynebacteriales	Actinobacteria	Actinobacteria	Bacteria
5712	Pseudohongiella nitratireducens	g__Pseudohongiella	f__Pseudohongiellaceae	o__Pseudomonadales	c__Gammaproteobacteria	p__Proteobacteria	0	0	0	0	0	2	2	GCF_001642735.1,GCF_001642775.1	Pseudohongiella			Gammaproteobacteria	Proteobacteria	Bacteria
1603	Brevundimonas diminuta	g__Brevundimonas	f__Caulobacteraceae	o__Caulobacterales	c__Alphaproteobacteria	p__Proteobacteria	0	0	0	1	2	2	5	GCF_002205555.1,GCF_001956865.1,GCF_002205925.1,GCF_000204035.1,GCF_000988015.1	Brevundimonas	Caulobacteraceae	Caulobacterales	Alphaproteobacteria	Proteobacteria	Bacteria
29211	Alteromonas_A lipolytica	g__Alteromonas_A	f__Alteromonadaceae	o__Enterobacterales	c__Gammaproteobacteria	p__Proteobacteria	0	1	0	0	0	0	1	GCF_001758465.1	Alteromonas	Alteromonadaceae	Alteromonadales	Gammaproteobacteria	Proteobacteria	Bacteria
1606	Actinomyces viscosus	g__Actinomyces	f__Actinomycetaceae	o__Actinomycetales	c__Actinobacteria	p__Actinobacteriota	0	0	0	0	1	9	5	GCF_000223355.1,GCF_000175315.3,GCF_001807465.1,GCF_001929365.1,GCF_001937535.1	Actinomyces	Actinomycetaceae	Actinomycetales	Actinobacteria	Actinobacteria	Bacteria
25009	Sphingobium sp002953135	g__Sphingobium	f__Sphingomonadaceae	o__Sphingomonadales	c__Alphaproteobacteria	p__Proteobacteria	0	0	0	1	0	0	1	GCF_002953135.1	Sphingobium	Sphingomonadaceae	Sphingomonadales	Alphaproteobacteria	Proteobacteria	Bacteria
20467	Bacillus_F aquimaris	g__Bacillus_F	f__Bacillaceae_B	o__Bacillales	c__Bacilli	p__Firmicutes	0	1	0	0	0	0	1	GCF_001648555.1	Bacillus	Bacillaceae	Bacillales	Bacilli	Firmicutes	Bacteria
19842	Sphingobium japonicum_C	g__Sphingobium	f__Sphingomonadaceae	o__Sphingomonadales	c__Alphaproteobacteria	p__Proteobacteria	0	0	0	0	0	1	1	GCF_000382885.1	Sphingobium	Sphingomonadaceae	Sphingomonadales	Alphaproteobacteria	Proteobacteria	Bacteria
4482	Sphingobium japonicum_B	g__Sphingobium	f__Sphingomonadaceae	o__Sphingomonadales	c__Alphaproteobacteria	p__Proteobacteria	0	0	0	0	3	1	4	GCF_000421925.1,GCF_000445085.1,GCF_000633575.2,GCF_000576455.2	Sphingobium	Sphingomonadaceae	Sphingomonadales	Alphaproteobacteria	Proteobacteria	Bacteria
13137	Lysinibacillus_F fluoroglycofenilyticus	g__Lysinibacillus_F	f__Planococcaceae	o__Bacillales_A	c__Bacilli	p__Firmicutes	0	0	0	0	1	1	2	GCF_003049645.1,GCF_001592865.1	Lysinibacillus	Bacillaceae	Bacillales	Bacilli	Firmicutes	Bacteria
10579	Neisseria sp001809325	g__Neisseria	f__Neisseriaceae	o__Burkholderiales	c__Gammaproteobacteria	p__Proteobacteria	0	0	0	0	0	1	1	GCF_001809325.1	Neisseria	Neisseriaceae	Neisseriales	Betaproteobacteria	Proteobacteria	Bacteria
13485	Aquisalimonas asiatica	g__Aquisalimonas	f__Aquisalimonadaceae	o__Nitrococcales	c__Gammaproteobacteria	p__Proteobacteria	0	1	0	0	0	0	1	GCF_900110585.1	Aquisalimonas	Ectothiorhodospiraceae	Chromatiales	Gammaproteobacteria	Proteobacteria	Bacteria
29042	Subtercola sp002931235	g__Subtercola	f__Microbacteriaceae	o__Actinomycetales	c__Actinobacteria	p__Actinobacteriota	0	0	0	0	0	1	1	GCF_002931235.1	Subtercola	Microbacteriaceae	Micrococcales	Actinobacteria	Actinobacteria	Bacteria
32352	Synechococcus_C sp001040845	g__Synechococcus_C	f__Cyanobiaceae	o__Synechococcales	c__Cyanobacteriia	p__Cyanobacteria	0	0	0	1	0	0	1	GCF_001040845.1	Synechococcus	Synechococcaceae	Synechococcales		Cyanobacteria	Bacteria
16422	SH-1 sp003008555	g__SH-1	f__Rhodobacteraceae	o__Rhodobacterales	c__Alphaproteobacteria	p__Proteobacteria	0	0	1	0	0	0	1	GCF_003008555.1	Thalassococcus	Rhodobacteraceae	Rhodobacterales	Alphaproteobacteria	Proteobacteria	Bacteria
509	Pectobacterium carotovorum_E	g__Pectobacterium	f__Enterobacteriaceae	o__Enterobacterales	c__Gammaproteobacteria	p__Proteobacteria	0	0	4	0	11	15	5	GCF_000294535.1,GCF_001932635.1,GCF_002068115.1,GCF_002764035.1,GCF_000754695.1	Pectobacterium	Pectobacteriaceae	Enterobacterales	Gammaproteobacteria	Proteobacteria	Bacteria
34013	Candidimonas nitroreducens	g__Candidimonas	f__Burkholderiaceae	o__Burkholderiales	c__Gammaproteobacteria	p__Proteobacteria	0	1	0	0	0	0	1	GCF_002209565.1	Candidimonas	Alcaligenaceae	Burkholderiales	Betaproteobacteria	Proteobacteria	Bacteria
33978	Aliivibrio wodanis	g__Aliivibrio	f__Vibrionaceae	o__Enterobacterales	c__Gammaproteobacteria	p__Proteobacteria	0	1	0	0	0	0	1	GCF_000953695.1	Aliivibrio	Vibrionaceae	Vibrionales	Gammaproteobacteria	Proteobacteria	Bacteria
4427	Domibacillus aminovorans	g__Domibacillus	f__Domibacillaceae	o__Bacillales	c__Bacilli	p__Firmicutes	0	1	0	0	1	2	4	GCF_001643245.1,GCF_000744645.1,GCF_000372765.1,GCF_001643235.1	Bacillus	Bacillaceae	Bacillales	Bacilli	Firmicutes	Bacteria
20602	Maricaulis sp001924955	g__Maricaulis	f__Maricaulaceae	o__Caulobacterales	c__Alphaproteobacteria	p__Proteobacteria	0	0	0	0	1	0	1	GCF_001924955.1	Maricaulis	Hyphomonadaceae	Rhodobacterales	Alphaproteobacteria	Proteobacteria	Bacteria
26871	Pectobacterium carotovorum_B	g__Pectobacterium	f__Enterobacteriaceae	o__Enterobacterales	c__Gammaproteobacteria	p__Proteobacteria	0	1	0	0	0	0	1	GCF_000023605.1	Pectobacterium	Pectobacteriaceae	Enterobacterales	Gammaproteobacteria	Proteobacteria	Bacteria
33417	Chlorobium luteolum	g__Chlorobium	f__Chlorobiaceae	o__Chlorobiales	c__Chlorobia	p__Bacteroidota	0	1	0	0	0	0	1	GCF_000012485.1	Pelodictyon	Chlorobiaceae	Chlorobiales	Chlorobia	Chlorobi	Bacteria
20585	Geminocystis sp001548115	g__Geminocystis	f__Cyanobacteriaceae	o__Cyanobacteriales	c__Cyanobacteriia	p__Cyanobacteria	0	0	1	0	0	0	1	GCF_001548115.1	Geminocystis	Chroococcaceae	Chroococcales		Cyanobacteria	Bacteria
24761	Desulfatirhabdium butyrativorans	g__Desulfatirhabdium	f__Desulfatirhabdiaceae	o__Desulfobacterales	c__Desulfobacteria	p__Desulfobacterota	0	1	0	0	0	0	1	GCF_000429925.1	Desulfatirhabdium	Desulfobacteraceae	Desulfobacterales	Deltaproteobacteria	Proteobacteria	Bacteria
4883	Mycobacteroides sp002013415	g__Mycobacteroides	f__Mycobacteriaceae	o__Mycobacteriales	c__Actinobacteria	p__Actinobacteriota	0	0	0	0	4	0	4	GCF_002013385.1,GCF_002013415.1,GCF_002013425.1,GCF_002013785.1	Mycobacterium	Mycobacteriaceae	Corynebacteriales	Actinobacteria	Actinobacteria	Bacteria
10890	Cellulosimicrobium cellulans	g__Cellulosimicrobium	f__Cellulomonadaceae	o__Actinomycetales	c__Actinobacteria	p__Actinobacteriota	0	0	0	0	1	1	2	GCF_900102445.1,GCF_003052455.1	Sphaerisporangium	Streptosporangiaceae	Streptosporangiales	Actinobacteria	Actinobacteria	Bacteria
30766	Colwellia sp002077175	g__Colwellia	f__Alteromonadaceae	o__Enterobacterales	c__Gammaproteobacteria	p__Proteobacteria	0	0	1	0	0	0	1	GCF_002077175.1	Colwellia	Colwelliaceae	Alteromonadales	Gammaproteobacteria	Proteobacteria	Bacteria
15414	Lewinella_A xylanilytica	g__Lewinella_A	f__Saprospiraceae	o__Chitinophagales	c__Bacteroidia	p__Bacteroidota	0	0	0	0	0	1	1	GCF_002934605.1	Lewinella	Lewinellaceae	Saprospirales	Saprospiria	Bacteroidetes	Bacteria
17444	Prevotella sp002251245	g__Prevotella	f__Bacteroidaceae	o__Bacteroidales	c__Bacteroidia	p__Bacteroidota	0	0	0	0	1	0	1	GCF_002251245.1	Prevotella	Prevotellaceae	Bacteroidales	Bacteroidia	Bacteroidetes	Bacteria
7132	Micromonospora haikouensis	g__Micromonospora	f__Micromonosporaceae	o__Mycobacteriales	c__Actinobacteria	p__Actinobacteriota	0	0	0	0	2	1	3	GCF_000876225.1,GCF_002006875.1,GCF_900091595.1	Micromonospora	Micromonosporaceae	Micromonosporales	Actinobacteria	Actinobacteria	Bacteria
7390	Nitrosomonas oligotropha	g__Nitrosomonas	f__Nitrosomonadaceae	o__Burkholderiales	c__Gammaproteobacteria	p__Proteobacteria	0	1	0	0	2	0	3	GCF_900106555.1,GCF_003050805.1,GCF_900110385.1	Nitrosomonas	Nitrosomonadaceae	Nitrosomonadales	Betaproteobacteria	Proteobacteria	Bacteria
16972	Thermorudis peleae	g__Thermorudis	f__Thermomicrobiaceae	o__Thermomicrobiales	c__Chloroflexia	p__Chloroflexota	0	1	0	0	0	0	1	GCF_000744775.1	Thermorudis			Thermomicrobia	Chloroflexi	Bacteria
13770	Desulfosporosinus acidiphilus	g__Desulfosporosinus	f__Desulfitobacteriaceae	o__Desulfitobacteriales	c__Desulfitobacteriia	p__Firmicutes_B	0	1	0	0	0	0	1	GCF_000255115.2	Desulfosporosinus	Peptococcaceae	Clostridiales	Clostridia	Firmicutes	Bacteria
6641	Listeria welshimeri	g__Listeria	f__Listeriaceae	o__Lactobacillales	c__Bacilli	p__Firmicutes	0	0	2	0	1	0	3	GCF_000060285.1,GCF_900187315.1,GCF_002489005.1	Listeria	Listeriaceae	Bacillales	Bacilli	Firmicutes	Bacteria
13428	WH-5701 sp000153045	g__WH-5701	f__Cyanobiaceae	o__Synechococcales	c__Cyanobacteriia	p__Cyanobacteria	0	0	0	0	0	1	1	GCF_000153045.1	Synechococcus	Synechococcaceae	Synechococcales		Cyanobacteria	Bacteria
23496	Kitasatospora azatica	g__Kitasatospora	f__Streptomycetaceae	o__Streptomycetales	c__Actinobacteria	p__Actinobacteriota	0	1	0	0	0	0	1	GCF_000744785.1	Kitasatospora	Streptomycetaceae	Streptomycetales	Actinobacteria	Actinobacteria	Bacteria
5255	Streptomyces mirabilis_B	g__Streptomyces	f__Streptomycetaceae	o__Streptomycetales	c__Actinobacteria	p__Actinobacteriota	0	0	0	0	3	1	4	GCF_001298565.1,GCF_002754555.1,GCF_900215305.1,GCF_900112965.1				Actinobacteria	Actinobacteria	Bacteria
28017	Amycolatopsis jejuensis	g__Amycolatopsis	f__Pseudonocardiaceae	o__Mycobacteriales	c__Actinobacteria	p__Actinobacteriota	0	1	0	0	0	0	1	GCF_000717335.1	Amycolatopsis	Pseudonocardiaceae	Pseudonocardiales	Actinobacteria	Actinobacteria	Bacteria
10550	Streptococcus mitis_C	g__Streptococcus	f__Streptococcaceae	o__Lactobacillales	c__Bacilli	p__Firmicutes	0	0	0	0	2	0	2	GCF_000148545.1,GCF_001072315.1	Streptococcus	Streptococcaceae	Lactobacillales	Bacilli	Firmicutes	Bacteria
6342	Borrelia turicatae	g__Borrelia	f__Borreliaceae	o__Borreliales	c__Spirochaetia	p__Spirochaetota	0	1	1	1	0	0	3	GCF_000012085.2,GCF_000512145.1,GCF_000568735.2	Borrelia	Borreliaceae	Spirochaetales	Spirochaetia	Spirochaetes	Bacteria
22956	Sphingopyxis sp001468265	g__Sphingopyxis	f__Sphingomonadaceae	o__Sphingomonadales	c__Alphaproteobacteria	p__Proteobacteria	0	0	0	0	1	0	1	GCF_001468265.1	Sphingopyxis	Sphingomonadaceae	Sphingomonadales	Alphaproteobacteria	Proteobacteria	Bacteria
11955	Pseudomonas_E fluvialis	g__Pseudomonas_E	f__Pseudomonadaceae	o__Pseudomonadales	c__Gammaproteobacteria	p__Proteobacteria	0	0	0	0	1	1	2	GCF_002234375.1,GCF_002835605.1	Pseudomonas	Pseudomonadaceae	Pseudomonadales	Gammaproteobacteria	Proteobacteria	Bacteria
3995	Serratia grimesii	g__Serratia	f__Enterobacteriaceae	o__Enterobacterales	c__Gammaproteobacteria	p__Proteobacteria	0	0	0	0	2	0	2	GCF_000734885.1,GCF_001590905.1	Serratia	Yersiniaceae	Enterobacterales	Gammaproteobacteria	Proteobacteria	Bacteria
3326	Lactobacillus_G paracollinoides	g__Lactobacillus_G	f__Lactobacillaceae	o__Lactobacillales	c__Bacilli	p__Firmicutes	0	1	2	0	1	1	5	GCF_001702175.1,GCF_001702155.1,GCF_001702195.1,GCF_001311135.1,GCF_001435115.1	Lactobacillus	Lactobacillaceae	Lactobacillales	Bacilli	Firmicutes	Bacteria
17677	Olsenella_E sp900119915	g__Olsenella_E	f__Atopobiaceae	o__Coriobacteriales	c__Coriobacteriia	p__Actinobacteriota	0	0	1	0	0	0	1	GCF_900119915.1	Olsenella	Atopobiaceae	Coriobacteriales	Coriobacteriia	Actinobacteria	Bacteria
4605	Gluconobacter cerinus	g__Gluconobacter	f__Acetobacteraceae	o__Acetobacterales	c__Alphaproteobacteria	p__Proteobacteria	0	0	0	0	4	0	4	GCF_001008185.1,GCF_001645165.1,GCF_002153615.1,GCF_002723935.1	Gluconobacter	Acetobacteraceae	Rhodospirillales	Alphaproteobacteria	Proteobacteria	Bacteria
32175	Chitinophaga jiangningensis	g__Chitinophaga	f__Chitinophagaceae	o__Chitinophagales	c__Bacteroidia	p__Bacteroidota	0	1	0	0	0	0	1	GCF_900142605.1	Chitinophaga	Chitinophagaceae	Chitinophagales	Chitinophagia	Bacteroidetes	Bacteria
15316	Nitrosomonas sp900113925	g__Nitrosomonas	f__Nitrosomonadaceae	o__Burkholderiales	c__Gammaproteobacteria	p__Proteobacteria	0	0	0	0	1	0	1	GCF_900113925.1	Nitrosomonas	Nitrosomonadaceae	Nitrosomonadales	Betaproteobacteria	Proteobacteria	Bacteria
6825	Bifidobacterium boum	g__Bifidobacterium	f__Bifidobacteriaceae	o__Actinomycetales	c__Actinobacteria	p__Actinobacteriota	0	0	0	0	2	1	3	GCF_000741535.1,GCF_000771385.1,GCF_000687615.1	Bifidobacterium	Bifidobacteriaceae	Bifidobacteriales	Actinobacteria	Actinobacteria	Bacteria
21923	Campylobacter_D ornithocola	g__Campylobacter_D	f__Campylobacteraceae	o__Campylobacterales	c__Campylobacteria	p__Campylobacterota	0	0	0	0	1	0	1	GCF_001705345.1	Campylobacter	Campylobacteraceae	Campylobacterales	Epsilonproteobacteria	Proteobacteria	Bacteria
3504	Enterococcus_D sp001297065	g__Enterococcus_D	f__Enterococcaceae	o__Lactobacillales	c__Bacilli	p__Firmicutes	0	0	0	0	1	0	1	GCF_001297065.1	Enterococcus	Enterococcaceae	Lactobacillales	Bacilli	Firmicutes	Bacteria
12814	Komagataeibacter maltaceti	g__Komagataeibacter	f__Acetobacteraceae	o__Acetobacterales	c__Alphaproteobacteria	p__Proteobacteria	0	0	0	0	2	0	2	GCF_002906255.1,GCF_003206475.1	Komagataeibacter	Acetobacteraceae	Rhodospirillales	Alphaproteobacteria	Proteobacteria	Bacteria
30005	Sulfurovum riftiae	g__Sulfurovum	f__Sulfurovaceae	o__Campylobacterales	c__Campylobacteria	p__Campylobacterota	0	1	0	0	0	0	1	GCF_001595645.1	Sulfurovum			Epsilonproteobacteria	Proteobacteria	Bacteria
19123	Thermodesulforhabdus norvegica	g__Thermodesulforhabdus	f__Thermodesulforhabdaceae	o__Syntrophobacterales	c__Syntrophobacteria	p__Desulfobacterota	0	1	0	0	0	0	1	GCF_900114975.1	Thermodesulforhabdus	Syntrophobacteraceae	Syntrophobacterales	Deltaproteobacteria	Proteobacteria	Bacteria
32351	Buttiauxella ferragutiae	g__Buttiauxella	f__Enterobacteriaceae	o__Enterobacterales	c__Gammaproteobacteria	p__Proteobacteria	0	1	0	0	0	0	1	GCF_001654915.1	Buttiauxella	Enterobacteriaceae	Enterobacterales	Gammaproteobacteria	Proteobacteria	Bacteria
15976	Spirosoma rigui	g__Spirosoma	f__Spirosomaceae	o__Cytophagales	c__Bacteroidia	p__Bacteroidota	0	1	0	0	0	0	1	GCF_002067135.1	Spirosoma	Cytophagaceae	Cytophagales	Cytophagia	Bacteroidetes	Bacteria
33868	Tenacibaculum sp002836595	g__Tenacibaculum	f__Flavobacteriaceae	o__Flavobacteriales	c__Bacteroidia	p__Bacteroidota	0	0	0	0	1	0	1	GCF_002836595.1	Tenacibaculum	Flavobacteriaceae	Flavobacteriales	Flavobacteriia	Bacteroidetes	Bacteria
19245	Vibrio sp002100145	g__Vibrio	f__Vibrionaceae	o__Enterobacterales	c__Gammaproteobacteria	p__Proteobacteria	0	0	0	0	0	1	1	GCF_002100145.1	Vibrio	Vibrionaceae	Vibrionales	Gammaproteobacteria	Proteobacteria	Bacteria
1899	Enterococcus_A raffinosus	g__Enterococcus_A	f__Enterococcaceae	o__Lactobacillales	c__Bacilli	p__Firmicutes	0	0	0	0	3	4	5	GCF_000407525.1,GCF_001544115.1,GCF_001886185.1,GCF_000393895.1,GCF_001806895.1	Enterococcus	Enterococcaceae	Lactobacillales	Bacilli	Firmicutes	Bacteria
1468	Lactobacillus jensenii	g__Lactobacillus	f__Lactobacillaceae	o__Lactobacillales	c__Bacilli	p__Firmicutes	0	1	0	0	2	7	5	GCF_001936235.1,GCF_000175035.1,GCF_000466805.1,GCF_000155915.2,GCF_000162335.1	Lactobacillus	Lactobacillaceae	Lactobacillales	Bacilli	Firmicutes	Bacteria
1347	Mesotoga sp002752635	g__Mesotoga	f__Kosmotogaceae	o__Petrotogales	c__Thermotogae	p__Thermotogota	0	0	0	0	1	2	3	GCF_002890355.1,GCF_002752635.1,GCF_002896535.1	Mesotoga	Kosmotogaceae	Kosmotogales	Thermotogae	Thermotogae	Bacteria
5718	Paenibacillus rhizosphaerae	g__Paenibacillus	f__Paenibacillaceae	o__Paenibacillales	c__Bacilli_A	p__Firmicutes_I	0	1	0	0	0	2	3	GCF_001956185.1,GCF_002224835.1,GCF_002968895.1	Paenibacillus	Paenibacillaceae	Bacillales	Bacilli	Firmicutes	Bacteria
33114	GJ-E10 sp900290335	g__GJ-E10	f__Burkholderiaceae	o__Burkholderiales	c__Gammaproteobacteria	p__Proteobacteria	0	0	0	0	0	1	1	GCF_900290335.1			Burkholderiales	Betaproteobacteria	Proteobacteria	Bacteria
3590	Agrobacterium sp900013535	g__Agrobacterium	f__Rhizobiaceae	o__Rhizobiales	c__Alphaproteobacteria	p__Proteobacteria	0	0	0	0	1	3	4	GCF_001005815.2,GCF_001263295.1,GCF_001427625.1,GCF_900013535.1	Agrobacterium	Rhizobiaceae	Rhizobiales	Alphaproteobacteria	Proteobacteria	Bacteria
2370	Stenotrophomonas sp003086775	g__Stenotrophomonas	f__Xanthomonadaceae	o__Xanthomonadales	c__Gammaproteobacteria	p__Proteobacteria	0	0	1	3	0	0	4	GCF_002025605.1,GCF_003086775.1,GCF_003086835.1,GCF_003086915.1	Stenotrophomonas	Xanthomonadaceae	Xanthomonadales	Gammaproteobacteria	Proteobacteria	Bacteria
5036	Acinetobacter sp002165255	g__Acinetobacter	f__Moraxellaceae	o__Pseudomonadales	c__Gammaproteobacteria	p__Proteobacteria	0	0	1	0	0	3	4	GCF_002165255.2,GCF_000369425.1,GCF_002165335.1,GCF_002165385.1	Acinetobacter	Moraxellaceae	Pseudomonadales	Gammaproteobacteria	Proteobacteria	Bacteria
10918	Glutamicibacter sp002332285	g__Glutamicibacter	f__Micrococcaceae	o__Actinomycetales	c__Actinobacteria	p__Actinobacteriota	0	0	0	0	0	1	1	GCF_002332285.1	Glutamicibacter	Micrococcaceae	Micrococcales	Actinobacteria	Actinobacteria	Bacteria
23268	Gulosibacter bifidus	g__Gulosibacter	f__Microbacteriaceae	o__Actinomycetales	c__Actinobacteria	p__Actinobacteriota	0	1	0	0	0	0	1	GCF_001570925.1	Pseudoclavibacter	Microbacteriaceae	Micrococcales	Actinobacteria	Actinobacteria	Bacteria
2607	Enterococcus_G italicus	g__Enterococcus_G	f__Enterococcaceae	o__Lactobacillales	c__Bacilli	p__Firmicutes	0	1	0	0	1	0	2	GCF_000185365.1,GCF_001885995.1	Enterococcus	Enterococcaceae	Lactobacillales	Bacilli	Firmicutes	Bacteria
5128	Chthonomonas calidirosea	g__Chthonomonas	f__Chthonomonadaceae	o__Chthonomonadales	c__Chthonomonadetes	p__Armatimonadota	0	1	0	0	0	3	4	GCF_000427095.1,GCF_001457855.1,GCF_001457975.1,GCF_001458035.1	Chthonomonas	Chthonomonadaceae	Chthonomonadales	Chthonomonadetes	Armatimonadetes	Bacteria
24501	Rodentibacter sp001999285	g__Rodentibacter	f__Pasteurellaceae	o__Enterobacterales	c__Gammaproteobacteria	p__Proteobacteria	0	0	0	0	1	0	1	GCF_001999285.1	Rodentibacter	Pasteurellaceae	Pasteurellales	Gammaproteobacteria	Proteobacteria	Bacteria
15892	Bradyrhizobium sp000472385	g__Bradyrhizobium	f__Xanthobacteraceae	o__Rhizobiales	c__Alphaproteobacteria	p__Proteobacteria	0	0	0	0	1	0	1	GCF_000472385.1	Bradyrhizobium	Bradyrhizobiaceae	Rhizobiales	Alphaproteobacteria	Proteobacteria	Bacteria
9450	Pseudomonas_E sp002741105	g__Pseudomonas_E	f__Pseudomonadaceae	o__Pseudomonadales	c__Gammaproteobacteria	p__Proteobacteria	0	0	0	0	2	0	2	GCF_002741105.1,GCF_002843095.1	Pseudomonas	Pseudomonadaceae	Pseudomonadales	Gammaproteobacteria	Proteobacteria	Bacteria
286	Staphylococcus saprophyticus	g__Staphylococcus	f__Staphylococcaceae	o__Staphylococcales	c__Bacilli	p__Firmicutes	0	1	5	0	22	23	5	GCF_000010125.1,GCF_001558275.2,GCF_001558375.2,GCF_002208905.1,GCF_002209265.1	Staphylococcus	Staphylococcaceae	Bacillales	Bacilli	Firmicutes	Bacteria
8531	Aliiroseovarius crassostreae	g__Aliiroseovarius	f__Rhodobacteraceae	o__Rhodobacterales	c__Alphaproteobacteria	p__Proteobacteria	0	1	0	0	0	1	2	GCF_001307765.1,GCF_900116725.1	Aliiroseovarius	Rhodobacteraceae	Rhodobacterales	Alphaproteobacteria	Proteobacteria	Bacteria
19951	Marinomonas alcarazii	g__Marinomonas	f__Marinomonadaceae	o__Pseudomonadales	c__Gammaproteobacteria	p__Proteobacteria	0	0	0	0	0	1	1	GCF_003208215.1	Marinomonas	Oceanospirillaceae	Oceanospirillales	Gammaproteobacteria	Proteobacteria	Bacteria
19350	Rudaea cellulosilytica	g__Rudaea	f__Rhodanobacteraceae	o__Xanthomonadales	c__Gammaproteobacteria	p__Proteobacteria	0	1	0	0	0	0	1	GCF_000378125.1	Rudaea	Rhodanobacteraceae	Xanthomonadales	Gammaproteobacteria	Proteobacteria	Bacteria
28286	Pseudomonas_E sp900187575	g__Pseudomonas_E	f__Pseudomonadaceae	o__Pseudomonadales	c__Gammaproteobacteria	p__Proteobacteria	0	0	0	0	0	1	1	GCF_900187575.1	Pseudomonas	Pseudomonadaceae	Pseudomonadales	Gammaproteobacteria	Proteobacteria	Bacteria
30273	Mycobacterium sp900157385	g__Mycobacterium	f__Mycobacteriaceae	o__Mycobacteriales	c__Actinobacteria	p__Actinobacteriota	0	0	0	0	0	1	1	GCF_900157385.1	Mycobacterium	Mycobacteriaceae	Corynebacteriales	Actinobacteria	Actinobacteria	Bacteria
12817	Photorhabdus khanii	g__Photorhabdus	f__Enterobacteriaceae	o__Enterobacterales	c__Gammaproteobacteria	p__Proteobacteria	0	0	0	0	1	1	2	GCF_001854735.1,GCF_000517265.1	Photorhabdus	Morganellaceae	Enterobacterales	Gammaproteobacteria	Proteobacteria	Bacteria
12933	Microvirga massiliensis	g__Microvirga	f__Beijerinckiaceae	o__Rhizobiales	c__Alphaproteobacteria	p__Proteobacteria	0	1	0	0	1	0	2	GCF_001006805.1,GCF_001050495.1	Microvirga	Methylobacteriaceae	Rhizobiales	Alphaproteobacteria	Proteobacteria	Bacteria
3387	Marinobacter lutaoensis	g__Marinobacter	f__Oleiphilaceae	o__Pseudomonadales	c__Gammaproteobacteria	p__Proteobacteria	0	1	0	0	0	0	1	GCF_001981305.1	Marinobacter	Alteromonadaceae	Alteromonadales	Gammaproteobacteria	Proteobacteria	Bacteria
11712	Macrococcus bohemicus	g__Macrococcus	f__Staphylococcaceae	o__Staphylococcales	c__Bacilli	p__Firmicutes	0	0	1	0	1	0	2	GCF_002313045.1,GCF_003259675.1	Macrococcus	Staphylococcaceae	Bacillales	Bacilli	Firmicutes	Bacteria
2663	Stenotrophomonas bentonitica	g__Stenotrophomonas	f__Xanthomonadaceae	o__Xanthomonadales	c__Gammaproteobacteria	p__Proteobacteria	0	0	1	0	2	2	5	GCF_001806305.1,GCF_000308335.1,GCF_002887735.1,GCF_000972335.1,GCF_001807865.1	Stenotrophomonas	Xanthomonadaceae	Xanthomonadales	Gammaproteobacteria	Proteobacteria	Bacteria
19907	Porphyromonas sp001552775	g__Porphyromonas	f__Porphyromonadaceae	o__Bacteroidales	c__Bacteroidia	p__Bacteroidota	0	0	0	0	0	1	1	GCF_001552775.1			Bacteroidales	Bacteroidia	Bacteroidetes	Bacteria
16371	Streptomyces sp000373585	g__Streptomyces	f__Streptomycetaceae	o__Streptomycetales	c__Actinobacteria	p__Actinobacteriota	0	0	0	0	0	1	1	GCF_000373585.1	Streptomyces	Streptomycetaceae	Streptomycetales	Actinobacteria	Actinobacteria	Bacteria
31771	Streptomyces sp000716335	g__Streptomyces	f__Streptomycetaceae	o__Streptomycetales	c__Actinobacteria	p__Actinobacteriota	0	0	0	0	0	1	1	GCF_000716335.1	Streptomyces	Streptomycetaceae	Streptomycetales	Actinobacteria	Actinobacteria	Bacteria
23115	Pseudomonas_E sp001297125	g__Pseudomonas_E	f__Pseudomonadaceae	o__Pseudomonadales	c__Gammaproteobacteria	p__Proteobacteria	0	0	0	0	1	0	1	GCF_001297125.1	Pseudomonas	Pseudomonadaceae	Pseudomonadales	Gammaproteobacteria	Proteobacteria	Bacteria
14399	Caloranaerobacter sp001316435	g__Caloranaerobacter	f__Caloranaerobacteraceae	o__Tissierellales	c__Clostridia	p__Firmicutes_A	0	0	0	0	1	0	1	GCF_001316435.1	Caloranaerobacter	Clostridiaceae	Clostridiales	Clostridia	Firmicutes	Bacteria
26709	Marinobacter mobilis	g__Marinobacter	f__Oleiphilaceae	o__Pseudomonadales	c__Gammaproteobacteria	p__Proteobacteria	0	1	0	0	0	0	1	GCF_900106945.1	Marinobacter	Alteromonadaceae	Alteromonadales	Gammaproteobacteria	Proteobacteria	Bacteria
10846	Shewanella fidelis	g__Shewanella	f__Shewanellaceae	o__Enterobacterales	c__Gammaproteobacteria	p__Proteobacteria	0	0	0	0	1	1	2	GCF_003112715.1,GCF_000518605.1	Shewanella	Shewanellaceae	Alteromonadales	Gammaproteobacteria	Proteobacteria	Bacteria
3942	Mycobacterium asiaticum	g__Mycobacterium	f__Mycobacteriaceae	o__Mycobacteriales	c__Actinobacteria	p__Actinobacteriota	0	1	0	0	4	0	5	GCF_000613245.1,GCF_001669345.1,GCF_001672925.1,GCF_001673165.1,GCF_002086545.1	Mycobacterium	Mycobacteriaceae	Corynebacteriales	Actinobacteria	Actinobacteria	Bacteria
7389	Actinoplanes sp900119315	g__Actinoplanes	f__Micromonosporaceae	o__Mycobacteriales	c__Actinobacteria	p__Actinobacteriota	0	0	3	0	0	0	3	GCF_000237145.1,GCF_002717025.1,GCF_900119315.1	Actinoplanes	Micromonosporaceae	Micromonosporales	Actinobacteria	Actinobacteria	Bacteria
15953	Pseudozobellia sp002813285	g__Pseudozobellia	f__Flavobacteriaceae	o__Flavobacteriales	c__Bacteroidia	p__Bacteroidota	0	0	0	0	1	0	1	GCF_002813285.1		Flavobacteriaceae	Flavobacteriales	Flavobacteriia	Bacteroidetes	Bacteria
3203	Acidaminococcus fermentans	g__Acidaminococcus	f__Acidaminococcaceae	o__Acidaminococcales	c__Negativicutes	p__Firmicutes_C	0	1	0	0	0	3	4	GCF_000025305.1,GCF_900107075.1,GCF_900115425.1,GCF_900314805.1	Acidaminococcus	Acidaminococcaceae	Acidaminococcales	Negativicutes	Firmicutes	Bacteria
22231	Bradyrhizobium sp900103365	g__Bradyrhizobium	f__Xanthobacteraceae	o__Rhizobiales	c__Alphaproteobacteria	p__Proteobacteria	0	0	0	1	0	0	1	GCF_900103365.1	Afipia	Bradyrhizobiaceae	Rhizobiales	Alphaproteobacteria	Proteobacteria	Bacteria
20243	Collimonas arenae_A	g__Collimonas	f__Burkholderiaceae	o__Burkholderiales	c__Gammaproteobacteria	p__Proteobacteria	0	0	1	0	0	0	1	GCF_000786695.1	Collimonas	Oxalobacteraceae	Burkholderiales	Betaproteobacteria	Proteobacteria	Bacteria
18834	Marinobacter subterrani	g__Marinobacter	f__Oleiphilaceae	o__Pseudomonadales	c__Gammaproteobacteria	p__Proteobacteria	0	1	0	0	0	0	1	GCF_001045555.1	Marinobacter	Alteromonadaceae	Alteromonadales	Gammaproteobacteria	Proteobacteria	Bacteria
16319	Agrococcus carbonis	g__Agrococcus	f__Microbacteriaceae	o__Actinomycetales	c__Actinobacteria	p__Actinobacteriota	0	1	0	0	0	0	1	GCF_900104705.1	Agrococcus	Microbacteriaceae	Micrococcales	Actinobacteria	Actinobacteria	Bacteria
17464	Sporomusa_C silvacetica	g__Sporomusa_C	f__Sporomusaceae	o__Sporomusales	c__Negativicutes	p__Firmicutes_C	0	0	0	0	1	0	1	GCF_002257705.1	Sporomusa	Sporomusaceae	Selenomonadales	Negativicutes	Firmicutes	Bacteria
29853	Exiguobacterium sp001908175	g__Exiguobacterium	f__Exiguobacteraceae	o__Exiguobacterales	c__Bacilli	p__Firmicutes	0	0	0	0	1	0	1	GCF_001908175.1	Exiguobacterium		Bacillales	Bacilli	Firmicutes	Bacteria
26674	Psychrobacter sp001435845	g__Psychrobacter	f__Moraxellaceae	o__Pseudomonadales	c__Gammaproteobacteria	p__Proteobacteria	0	0	0	1	0	0	1	GCF_001435845.1	Psychrobacter	Moraxellaceae	Pseudomonadales	Gammaproteobacteria	Proteobacteria	Bacteria
18200	Streptococcus suis_O	g__Streptococcus	f__Streptococcaceae	o__Lactobacillales	c__Bacilli	p__Firmicutes	0	0	0	0	1	0	1	GCF_002960445.1	Streptococcus	Streptococcaceae	Lactobacillales	Bacilli	Firmicutes	Bacteria
25828	Shewanella amazonensis	g__Shewanella	f__Shewanellaceae	o__Enterobacterales	c__Gammaproteobacteria	p__Proteobacteria	0	1	0	0	0	0	1	GCF_000015245.1	Shewanella	Shewanellaceae	Alteromonadales	Gammaproteobacteria	Proteobacteria	Bacteria
11206	FJAT-46582 sp002797375	g__FJAT-46582	f__Domibacillaceae	o__Bacillales	c__Bacilli	p__Firmicutes	0	0	0	0	1	1	2	GCF_002283755.1,GCF_002797375.1		Bacillaceae	Bacillales	Bacilli	Firmicutes	Bacteria
9080	Flavobacterium suncheonense	g__Flavobacterium	f__Flavobacteriaceae	o__Flavobacteriales	c__Bacteroidia	p__Bacteroidota	0	1	0	0	1	0	2	GCF_000430025.1,GCF_000769835.1	Flavobacterium	Flavobacteriaceae	Flavobacteriales	Flavobacteriia	Bacteroidetes	Bacteria
25167	Vibrio fujianensis	g__Vibrio	f__Vibrionaceae	o__Enterobacterales	c__Gammaproteobacteria	p__Proteobacteria	0	0	0	0	0	1	1	GCF_002749895.1	Vibrio	Vibrionaceae	Vibrionales	Gammaproteobacteria	Proteobacteria	Bacteria
4629	Lysinibacillus boronitolerans	g__Lysinibacillus	f__Planococcaceae	o__Bacillales_A	c__Bacilli	p__Firmicutes	0	0	0	0	2	0	2	GCF_000772935.1,GCF_002200915.1	Lysinibacillus	Bacillaceae	Bacillales	Bacilli	Firmicutes	Bacteria
6965	Geobacillus subterraneus	g__Geobacillus	f__Anoxybacillaceae	o__Bacillales	c__Bacilli	p__Firmicutes	0	0	1	0	2	0	3	GCF_001618685.1,GCF_001632595.1,GCF_002217665.1	Geobacillus	Bacillaceae	Bacillales	Bacilli	Firmicutes	Bacteria
25323	Arthrobacter_A livingstonensis	g__Arthrobacter_A	f__Micrococcaceae	o__Actinomycetales	c__Actinobacteria	p__Actinobacteriota	0	0	0	0	0	1	1	GCF_003219815.1	Arthrobacter	Micrococcaceae	Micrococcales	Actinobacteria	Actinobacteria	Bacteria
13211	Salipiger sp001687105	g__Salipiger	f__Rhodobacteraceae	o__Rhodobacterales	c__Alphaproteobacteria	p__Proteobacteria	0	0	1	0	0	0	1	GCF_001687105.1	Yangia	Rhodobacteraceae	Rhodobacterales	Alphaproteobacteria	Proteobacteria	Bacteria
12415	Rummeliibacillus stabekisii	g__Rummeliibacillus	f__Planococcaceae	o__Bacillales_A	c__Bacilli	p__Firmicutes	0	1	0	0	0	0	1	GCF_001617605.1	Rummeliibacillus	Planococcaceae	Bacillales	Bacilli	Firmicutes	Bacteria
18905	Idiomarina donghaiensis	g__Idiomarina	f__Alteromonadaceae	o__Enterobacterales	c__Gammaproteobacteria	p__Proteobacteria	0	0	0	0	1	0	1	GCF_900116895.1	Idiomarina	Idiomarinaceae	Alteromonadales	Gammaproteobacteria	Proteobacteria	Bacteria
2542	Ralstonia insidiosa	g__Ralstonia	f__Burkholderiaceae	o__Burkholderiales	c__Gammaproteobacteria	p__Proteobacteria	0	0	2	0	4	1	5	GCF_001653935.1,GCF_001663855.1,GCF_000442475.1,GCF_001485395.1,GCF_002939035.1	Ralstonia	Burkholderiaceae	Burkholderiales	Betaproteobacteria	Proteobacteria	Bacteria
15292	Mycolicibacterium malmesburyense	g__Mycolicibacterium	f__Mycobacteriaceae	o__Mycobacteriales	c__Actinobacteria	p__Actinobacteriota	0	1	0	0	0	0	1	GCF_001050015.1	Mycolicibacterium	Mycobacteriaceae	Corynebacteriales	Actinobacteria	Actinobacteria	Bacteria
3697	Streptomyces albulus_B	g__Streptomyces	f__Streptomycetaceae	o__Streptomycetales	c__Actinobacteria	p__Actinobacteriota	0	0	3	0	2	0	5	GCF_000695235.1,GCF_000935185.3,GCF_000963515.1,GCF_000403765.2,GCF_000504065.1	Streptomyces	Streptomycetaceae	Streptomycetales	Actinobacteria	Actinobacteria	Bacteria
21209	Bacteroides cutis	g__Bacteroides	f__Bacteroidaceae	o__Bacteroidales	c__Bacteroidia	p__Bacteroidota	0	0	0	0	1	0	1	GCF_900241005.1	Bacteroides	Bacteroidaceae	Bacteroidales	Bacteroidia	Bacteroidetes	Bacteria
3638	Helicobacter_A trogontum	g__Helicobacter_A	f__Helicobacteraceae	o__Campylobacterales	c__Campylobacteria	p__Campylobacterota	0	1	0	0	1	3	5	GCF_000765905.2,GCF_000765885.2,GCF_900198465.1,GCF_900198485.1,GCF_900198495.1	Helicobacter	Helicobacteraceae	Campylobacterales	Epsilonproteobacteria	Proteobacteria	Bacteria
17528	Geofilum rubicundum	g__Geofilum	f__Marinilabiliaceae	o__Bacteroidales	c__Bacteroidia	p__Bacteroidota	0	1	0	0	0	0	1	GCF_000974365.1	Geofilum	Marinilabiliaceae	Marinilabiliales	Bacteroidia	Bacteroidetes	Bacteria
17801	Gordonibacter massiliensis	g__Gordonibacter	f__Eggerthellaceae	o__Coriobacteriales	c__Coriobacteriia	p__Actinobacteriota	0	1	0	0	0	0	1	GCF_900170005.1	Gordonibacter	Eggerthellaceae	Eggerthellales	Coriobacteriia	Actinobacteria	Bacteria
16868	Thalassospira profundimaris	g__Thalassospira	f__Thalassospiraceae	o__Rhodospirillales_A	c__Alphaproteobacteria	p__Proteobacteria	0	1	0	0	0	0	1	GCF_000300275.1	Thalassospira	Rhodospirillaceae	Rhodospirillales	Alphaproteobacteria	Proteobacteria	Bacteria
3773	Stenotrophomonas sp002192255	g__Stenotrophomonas	f__Xanthomonadaceae	o__Xanthomonadales	c__Gammaproteobacteria	p__Proteobacteria	0	0	3	0	2	0	5	GCF_000223885.1,GCF_002192255.1,GCF_002847385.1,GCF_001051925.1,GCF_001939825.1	Stenotrophomonas	Xanthomonadaceae	Xanthomonadales	Gammaproteobacteria	Proteobacteria	Bacteria
20679	Muribacter muris	g__Muribacter	f__Pasteurellaceae	o__Enterobacterales	c__Gammaproteobacteria	p__Proteobacteria	0	1	0	0	0	0	1	GCF_001038205.1	Muribacter	Pasteurellaceae	Pasteurellales	Gammaproteobacteria	Proteobacteria	Bacteria
14914	Streptomyces phaeoluteigriseus	g__Streptomyces	f__Streptomycetaceae	o__Streptomycetales	c__Actinobacteria	p__Actinobacteriota	0	0	0	0	0	1	1	GCF_001896135.2	Streptomyces	Streptomycetaceae	Streptomycetales	Actinobacteria	Actinobacteria	Bacteria
6541	Clostridium_H thermopalmarium	g__Clostridium_H	f__Clostridiaceae	o__Clostridiales	c__Clostridia	p__Firmicutes_A	0	1	0	0	1	0	2	GCF_001593985.1,GCF_002995795.1	Clostridium	Clostridiaceae	Clostridiales	Clostridia	Firmicutes	Bacteria
26101	Mycoplasmopsis lipofaciens	g__Mycoplasmopsis	f__Metamycoplasmataceae	o__Mycoplasmatales	c__Bacilli	p__Firmicutes	0	1	0	0	0	0	1	GCF_000686585.1	Mycoplasma	Mycoplasmataceae	Mycoplasmatales	Mollicutes	Tenericutes	Bacteria
32464	Teredinibacter sp000966245	g__Teredinibacter	f__Cellvibrionaceae	o__Pseudomonadales	c__Gammaproteobacteria	p__Proteobacteria	0	0	0	0	1	0	1	GCF_000966245.1		Cellvibrionaceae	Cellvibrionales	Gammaproteobacteria	Proteobacteria	Bacteria
442	Hyphomonas sp000682775	g__Hyphomonas	f__Hyphomonadaceae	o__Caulobacterales	c__Alphaproteobacteria	p__Proteobacteria	0	0	0	0	1	0	1	GCF_000682775.1	Hyphomonas	Hyphomonadaceae	Rhodobacterales	Alphaproteobacteria	Proteobacteria	Bacteria
661	Burkholderia contaminans	g__Burkholderia	f__Burkholderiaceae	o__Burkholderiales	c__Gammaproteobacteria	p__Proteobacteria	0	0	2	1	17	2	5	GCF_001029145.1,GCF_001718575.1,GCF_002924455.1,GCF_000987055.1,GCF_000987075.1	Burkholderia	Burkholderiaceae	Burkholderiales	Betaproteobacteria	Proteobacteria	Bacteria
29044	Mycolicibacterium sp002838065	g__Mycolicibacterium	f__Mycobacteriaceae	o__Mycobacteriales	c__Actinobacteria	p__Actinobacteriota	0	0	0	0	0	1	1	GCF_002838065.1	Mycobacterium	Mycobacteriaceae	Corynebacteriales	Actinobacteria	Actinobacteria	Bacteria
19958	Streptomyces sp900103585	g__Streptomyces	f__Streptomycetaceae	o__Streptomycetales	c__Actinobacteria	p__Actinobacteriota	0	0	0	0	0	1	1	GCF_900103585.1	Streptomyces	Streptomycetaceae	Streptomycetales	Actinobacteria	Actinobacteria	Bacteria
30876	Acinetobacter sp002135415	g__Acinetobacter	f__Moraxellaceae	o__Pseudomonadales	c__Gammaproteobacteria	p__Proteobacteria	0	0	0	0	1	0	1	GCF_002135415.1	Acinetobacter	Moraxellaceae	Pseudomonadales	Gammaproteobacteria	Proteobacteria	Bacteria
6359	Flavobacterium sp000813005	g__Flavobacterium	f__Flavobacteriaceae	o__Flavobacteriales	c__Bacteroidia	p__Bacteroidota	0	0	0	0	3	0	3	GCF_000812985.1,GCF_000813005.1,GCF_002156885.1	Flavobacterium	Flavobacteriaceae	Flavobacteriales	Flavobacteriia	Bacteroidetes	Bacteria
33879	Pustulibacterium marinum	g__Pustulibacterium	f__Flavobacteriaceae	o__Flavobacteriales	c__Bacteroidia	p__Bacteroidota	0	1	0	0	0	0	1	GCF_900116665.1	Pustulibacterium	Flavobacteriaceae	Flavobacteriales	Flavobacteriia	Bacteroidetes	Bacteria
32751	Bacillus_D sp000613125	g__Bacillus_D	f__Bacillaceae_A	o__Bacillales	c__Bacilli	p__Firmicutes	0	0	0	0	0	1	1	GCF_000613125.1	Bacillus	Bacillaceae	Bacillales	Bacilli	Firmicutes	Bacteria
20209	Pseudaestuariivita atlantica	g__Pseudaestuariivita	f__Rhodobacteraceae	o__Rhodobacterales	c__Alphaproteobacteria	p__Proteobacteria	0	1	0	0	0	0	1	GCF_001205715.1	Pseudaestuariivita	Rhodobacteraceae	Rhodobacterales	Alphaproteobacteria	Proteobacteria	Bacteria
26659	Aliifodinibius roseus	g__Aliifodinibius	f__Balneolaceae	o__Balneolales	c__Rhodothermia	p__Bacteroidota	0	1	0	0	0	0	1	GCF_900129315.1	Aliifodinibius	Balneolaceae	Balneolales	Balneolia	Balneolaeota	Bacteria
12361	Carnobacterium_A alterfunditum	g__Carnobacterium_A	f__Carnobacteriaceae	o__Lactobacillales	c__Bacilli	p__Firmicutes	0	1	0	0	1	0	2	GCF_000744115.1,GCF_900143105.1	Carnobacterium	Carnobacteriaceae	Lactobacillales	Bacilli	Firmicutes	Bacteria
10435	Clostridium_W formicaceticum	g__Clostridium_W	f__Natronincolaceae	o__Peptostreptococcales	c__Clostridia	p__Firmicutes_A	0	1	1	0	0	0	2	GCF_001854185.1,GCF_002080475.1	Clostridium	Clostridiaceae	Clostridiales	Clostridia	Firmicutes	Bacteria
18731	Alkalicoccus urumqiensis	g__Alkalicoccus	f__Salisediminibacteriaceae	o__Bacillales	c__Bacilli	p__Firmicutes	0	0	0	0	0	1	1	GCF_002993335.1	Bacillus	Bacillaceae	Bacillales	Bacilli	Firmicutes	Bacteria
5776	Laribacter hongkongensis	g__Laribacter	f__Aquaspirillaceae	o__Burkholderiales	c__Gammaproteobacteria	p__Proteobacteria	0	1	1	0	0	1	3	GCF_000021025.1,GCF_002215055.1,GCF_000423285.1	Laribacter	Chromobacteriaceae	Neisseriales	Betaproteobacteria	Proteobacteria	Bacteria
939	Mycoplasma mycoides	g__Mycoplasma	f__Mycoplasmataceae	o__Mycoplasmatales	c__Bacilli	p__Firmicutes	1	0	6	0	7	0	5	GCF_000011445.1,GCF_000143865.1,GCF_000800785.1,GCF_001554055.1,GCF_001554075.1	Mycoplasma	Mycoplasmataceae	Mycoplasmatales	Mollicutes	Tenericutes	Bacteria
29786	Friedmanniella sagamiharensis	g__Friedmanniella	f__Propionibacteriaceae	o__Propionibacteriales	c__Actinobacteria	p__Actinobacteriota	0	1	0	0	0	0	1	GCF_900105785.1	Friedmanniella	Nocardioidaceae	Propionibacteriales	Actinobacteria	Actinobacteria	Bacteria
18063	Rhodococcus kyotonensis_B	g__Rhodococcus	f__Mycobacteriaceae	o__Mycobacteriales	c__Actinobacteria	p__Actinobacteriota	0	1	0	0	0	0	1	GCF_001645385.1	Rhodococcus	Nocardiaceae	Corynebacteriales	Actinobacteria	Actinobacteria	Bacteria
29505	Sulfurospirillum barnesii	g__Sulfurospirillum	f__Sulfurospirillaceae	o__Campylobacterales	c__Campylobacteria	p__Campylobacterota	0	1	0	0	0	0	1	GCF_000265295.1	Sulfurospirillum	Campylobacteraceae	Campylobacterales	Epsilonproteobacteria	Proteobacteria	Bacteria
32374	Salinicoccus carnicancri	g__Salinicoccus	f__Salinicoccaceae	o__Staphylococcales	c__Bacilli	p__Firmicutes	0	1	0	0	0	0	1	GCF_000330705.1	Salinicoccus	Staphylococcaceae	Bacillales	Bacilli	Firmicutes	Bacteria
24006	Streptococcus suis_R	g__Streptococcus	f__Streptococcaceae	o__Lactobacillales	c__Bacilli	p__Firmicutes	0	0	0	0	1	0	1	GCF_002964575.1	Streptococcus	Streptococcaceae	Lactobacillales	Bacilli	Firmicutes	Bacteria
821	Kandleria vitulina	g__Kandleria	f__Erysipelatoclostridiaceae	o__Erysipelotrichales	c__Bacilli	p__Firmicutes	0	1	0	0	1	6	5	GCF_000702065.1,GCF_900317485.1,GCF_000621925.1,GCF_000622125.1,GCF_001436965.1	Kandleria	Erysipelotrichaceae	Erysipelotrichales	Erysipelotrichia	Firmicutes	Bacteria
15947	Bacillus_AA sp001956215	g__Bacillus_AA	f__Bacillaceae_A	o__Bacillales	c__Bacilli	p__Firmicutes	0	0	0	0	1	0	1	GCF_001956215.1	Paenibacillus	Paenibacillaceae	Bacillales	Bacilli	Firmicutes	Bacteria
21171	Selenomonas_A sp000686945	g__Selenomonas_A	f__Selenomonadaceae	o__Selenomonadales	c__Negativicutes	p__Firmicutes_C	0	0	0	0	0	1	1	GCF_000686945.1	Selenomonas	Selenomonadaceae	Selenomonadales	Negativicutes	Firmicutes	Bacteria
25384	Elioraea tepidiphila	g__Elioraea	f__Acetobacteraceae	o__Acetobacterales	c__Alphaproteobacteria	p__Proteobacteria	0	1	0	0	0	0	1	GCF_000378465.1	Elioraea		Rhodospirillales	Alphaproteobacteria	Proteobacteria	Bacteria
28197	Kangiella geojedonensis	g__Kangiella	f__Kangiellaceae	o__Enterobacterales	c__Gammaproteobacteria	p__Proteobacteria	0	1	0	0	0	0	1	GCF_000981765.1	Kangiella	Kangiellaceae	Oceanospirillales	Gammaproteobacteria	Proteobacteria	Bacteria
13340	Methylobacterium sp003058325	g__Methylobacterium	f__Beijerinckiaceae	o__Rhizobiales	c__Alphaproteobacteria	p__Proteobacteria	0	0	0	1	0	0	1	GCF_003058325.1	Methylobacterium	Methylobacteriaceae	Rhizobiales	Alphaproteobacteria	Proteobacteria	Bacteria
25432	Streptomyces sp002910915	g__Streptomyces	f__Streptomycetaceae	o__Streptomycetales	c__Actinobacteria	p__Actinobacteriota	0	0	0	0	0	1	1	GCF_002910915.1	Streptomyces	Streptomycetaceae	Streptomycetales	Actinobacteria	Actinobacteria	Bacteria
29510	Caloramator fervidus	g__Caloramator	f__Caloramatoraceae	o__Clostridiales	c__Clostridia	p__Firmicutes_A	0	0	0	0	1	0	1	GCF_900108045.1	Caloramator	Clostridiaceae	Clostridiales	Clostridia	Firmicutes	Bacteria
24982	Rubidibacter lacunae	g__Rubidibacter	f__Rubidibacteraceae	o__Cyanobacteriales	c__Cyanobacteriia	p__Cyanobacteria	0	1	0	0	0	0	1	GCF_000473895.1	Rubidibacter	Aphanothecaceae	Chroococcales		Cyanobacteria	Bacteria
25722	Mycolicibacterium sp001695755	g__Mycolicibacterium	f__Mycobacteriaceae	o__Mycobacteriales	c__Actinobacteria	p__Actinobacteriota	0	0	1	0	0	0	1	GCF_001695755.1	Mycobacterium	Mycobacteriaceae	Corynebacteriales	Actinobacteria	Actinobacteria	Bacteria
18837	Gordonia westfalica	g__Gordonia	f__Mycobacteriaceae	o__Mycobacteriales	c__Actinobacteria	p__Actinobacteriota	0	1	0	0	0	0	1	GCF_900105725.1	Gordonia	Gordoniaceae	Corynebacteriales	Actinobacteria	Actinobacteria	Bacteria
22787	Thermus antranikianii	g__Thermus	f__Thermaceae	o__Deinococcales	c__Deinococci	p__Deinococcota	0	1	0	0	0	0	1	GCF_000423905.1	Thermus	Thermaceae	Thermales	Deinococci	Deinococcus-Thermus	Bacteria
7847	Salimicrobium sp002295105	g__Salimicrobium	f__Halobacillaceae	o__Bacillales	c__Bacilli	p__Firmicutes	0	0	0	0	1	1	2	GCF_002295105.1,GCF_900188545.1	Salimicrobium	Bacillaceae	Bacillales	Bacilli	Firmicutes	Bacteria
8309	Ottowia sp001262075	g__Ottowia	f__Burkholderiaceae	o__Burkholderiales	c__Gammaproteobacteria	p__Proteobacteria	0	0	1	0	0	1	2	GCF_001262075.1,GCF_900240305.1	Ottowia	Comamonadaceae	Burkholderiales	Betaproteobacteria	Proteobacteria	Bacteria
17231	Mycoplasmopsis agalactiae_A	g__Mycoplasmopsis	f__Metamycoplasmataceae	o__Mycoplasmatales	c__Bacilli	p__Firmicutes	0	0	0	0	1	0	1	GCF_000266865.1	Mycoplasma	Mycoplasmataceae	Mycoplasmatales	Mollicutes	Tenericutes	Bacteria
25160	Shewanella psychrophila	g__Shewanella	f__Shewanellaceae	o__Enterobacterales	c__Gammaproteobacteria	p__Proteobacteria	0	1	0	0	0	0	1	GCF_002005305.1	Shewanella	Shewanellaceae	Alteromonadales	Gammaproteobacteria	Proteobacteria	Bacteria
30557	Rubellimicrobium thermophilum	g__Rubellimicrobium	f__Rhodobacteraceae	o__Rhodobacterales	c__Alphaproteobacteria	p__Proteobacteria	0	1	0	0	0	0	1	GCF_000442315.1	Rubellimicrobium	Rhodobacteraceae	Rhodobacterales	Alphaproteobacteria	Proteobacteria	Bacteria
17309	Yuhushiella deserti	g__Yuhushiella	f__Pseudonocardiaceae	o__Mycobacteriales	c__Actinobacteria	p__Actinobacteriota	0	1	0	0	0	0	1	GCF_900115565.1	Yuhushiella	Pseudonocardiaceae	Pseudonocardiales	Actinobacteria	Actinobacteria	Bacteria
29517	Maribacter cobaltidurans	g__Maribacter	f__Flavobacteriaceae	o__Flavobacteriales	c__Bacteroidia	p__Bacteroidota	0	0	1	0	0	0	1	GCF_002269385.1	Maribacter	Flavobacteriaceae	Flavobacteriales	Flavobacteriia	Bacteroidetes	Bacteria
20265	Demequina lutea_B	g__Demequina	f__Demequinaceae	o__Actinomycetales	c__Actinobacteria	p__Actinobacteriota	0	1	0	0	0	0	1	GCF_000975075.1	Demequina	Demequinaceae	Micrococcales	Actinobacteria	Actinobacteria	Bacteria
25433	Corynebacterium phocae	g__Corynebacterium	f__Mycobacteriaceae	o__Mycobacteriales	c__Actinobacteria	p__Actinobacteriota	0	1	0	0	0	0	1	GCF_001941565.1	Corynebacterium	Corynebacteriaceae	Corynebacteriales	Actinobacteria	Actinobacteria	Bacteria
3170	Pseudomonas_E jessenii	g__Pseudomonas_E	f__Pseudomonadaceae	o__Pseudomonadales	c__Gammaproteobacteria	p__Proteobacteria	0	0	0	0	5	1	5	GCF_002236115.1,GCF_002883895.1,GCF_002883935.1,GCF_002884305.1,GCF_900104905.1	Pseudomonas	Pseudomonadaceae	Pseudomonadales	Gammaproteobacteria	Proteobacteria	Bacteria
25217	Protochlamydia sp001545115	g__Protochlamydia	f__Parachlamydiaceae	o__Parachlamydiales	c__Chlamydiia	p__Verrucomicrobiota_A	0	0	0	0	0	1	1	GCF_001545115.1	Parachlamydia	Parachlamydiaceae	Parachlamydiales	Chlamydiia	Chlamydiae	Bacteria
30458	Rhodanobacter fulvus	g__Rhodanobacter	f__Rhodanobacteraceae	o__Xanthomonadales	c__Gammaproteobacteria	p__Proteobacteria	0	1	0	0	0	0	1	GCF_000264315.1	Rhodanobacter	Rhodanobacteraceae	Xanthomonadales	Gammaproteobacteria	Proteobacteria	Bacteria
7137	Comamonas_B testosteroni_C	g__Comamonas_B	f__Burkholderiaceae	o__Burkholderiales	c__Gammaproteobacteria	p__Proteobacteria	0	0	0	0	1	2	3	GCF_000761245.1,GCF_001266835.1,GCF_001541245.1	Comamonas	Comamonadaceae	Burkholderiales	Betaproteobacteria	Proteobacteria	Bacteria
18641	Devriesea agamarum	g__Devriesea	f__Dermabacteraceae	o__Actinomycetales	c__Actinobacteria	p__Actinobacteriota	0	1	0	0	0	0	1	GCF_900070355.1	Devriesea	Dermabacteraceae	Micrococcales	Actinobacteria	Actinobacteria	Bacteria
7983	Streptococcus oralis_C	g__Streptococcus	f__Streptococcaceae	o__Lactobacillales	c__Bacilli	p__Firmicutes	0	0	0	0	2	0	2	GCF_001588825.1,GCF_002093545.1	Streptococcus	Streptococcaceae	Lactobacillales	Bacilli	Firmicutes	Bacteria
2154	Exiguobacterium_A acetylicum	g__Exiguobacterium_A	f__Exiguobacteraceae	o__Exiguobacterales	c__Bacilli	p__Firmicutes	0	0	2	0	3	0	5	GCF_000798935.2,GCF_001750115.1,GCF_000702605.1,GCF_001238385.1,GCF_001475695.1	Exiguobacterium		Bacillales	Bacilli	Firmicutes	Bacteria
25750	Azohydromonas lata	g__Azohydromonas	f__Burkholderiaceae	o__Burkholderiales	c__Gammaproteobacteria	p__Proteobacteria	0	1	0	0	0	0	1	GCF_001571085.1	Azohydromonas	Alcaligenaceae	Burkholderiales	Betaproteobacteria	Proteobacteria	Bacteria
33377	Paenibacillus stellifer	g__Paenibacillus	f__Paenibacillaceae	o__Paenibacillales	c__Bacilli_A	p__Firmicutes_I	0	1	0	0	0	0	1	GCF_000758685.1	Paenibacillus	Paenibacillaceae	Bacillales	Bacilli	Firmicutes	Bacteria
23331	Tolypothrix_B campylonemoides	g__Tolypothrix_B	f__Nostocaceae	o__Cyanobacteriales	c__Cyanobacteriia	p__Cyanobacteria	0	0	0	0	0	1	1	GCF_000828075.2	Tolypothrix	Tolypothrichaceae	Nostocales		Cyanobacteria	Bacteria
12810	Achromobacter spanius_D	g__Achromobacter	f__Burkholderiaceae	o__Burkholderiales	c__Gammaproteobacteria	p__Proteobacteria	0	0	1	0	0	1	2	GCF_002966795.1,GCF_001427425.1	Achromobacter	Alcaligenaceae	Burkholderiales	Betaproteobacteria	Proteobacteria	Bacteria
32961	Rhodanobacter sp002001105	g__Rhodanobacter	f__Rhodanobacteraceae	o__Xanthomonadales	c__Gammaproteobacteria	p__Proteobacteria	0	0	0	0	1	0	1	GCF_002001105.1	Rhodanobacter	Rhodanobacteraceae	Xanthomonadales	Gammaproteobacteria	Proteobacteria	Bacteria
2920	Bradyrhizobium ottawaense	g__Bradyrhizobium	f__Xanthobacteraceae	o__Rhizobiales	c__Alphaproteobacteria	p__Proteobacteria	0	0	1	0	4	1	5	GCF_002278135.2,GCF_000261705.1,GCF_000261725.1,GCF_000261745.1,GCF_002532025.1	Bradyrhizobium	Bradyrhizobiaceae	Rhizobiales	Alphaproteobacteria	Proteobacteria	Bacteria
25014	Achromobacter spanius_C	g__Achromobacter	f__Burkholderiaceae	o__Burkholderiales	c__Gammaproteobacteria	p__Proteobacteria	0	0	0	0	1	0	1	GCF_001189595.1	Achromobacter	Alcaligenaceae	Burkholderiales	Betaproteobacteria	Proteobacteria	Bacteria
4564	Achromobacter spanius_B	g__Achromobacter	f__Burkholderiaceae	o__Burkholderiales	c__Gammaproteobacteria	p__Proteobacteria	0	0	0	0	1	1	2	GCF_001005835.1,GCF_002926155.1	Achromobacter	Alcaligenaceae	Burkholderiales	Betaproteobacteria	Proteobacteria	Bacteria
12882	Janibacter indicus	g__Janibacter	f__Dermatophilaceae	o__Actinomycetales	c__Actinobacteria	p__Actinobacteriota	0	1	1	0	0	0	2	GCF_900176385.1,GCF_001889125.1	Janibacter	Intrasporangiaceae	Micrococcales	Actinobacteria	Actinobacteria	Bacteria
336	Bifidobacterium animalis	g__Bifidobacterium	f__Bifidobacteriaceae	o__Actinomycetales	c__Actinobacteria	p__Actinobacteriota	0	0	17	0	9	7	5	GCF_000021425.1,GCF_000022705.1,GCF_000025245.1,GCF_000092765.1,GCF_000220885.1	Bifidobacterium	Bifidobacteriaceae	Bifidobacteriales	Actinobacteria	Actinobacteria	Bacteria
23629	Bradyrhizobium sp000473065	g__Bradyrhizobium	f__Xanthobacteraceae	o__Rhizobiales	c__Alphaproteobacteria	p__Proteobacteria	0	0	0	0	0	1	1	GCF_000473065.1	Bradyrhizobium	Bradyrhizobiaceae	Rhizobiales	Alphaproteobacteria	Proteobacteria	Bacteria
2112	Edwardsiella ictaluri	g__Edwardsiella	f__Enterobacteriaceae	o__Enterobacterales	c__Gammaproteobacteria	p__Proteobacteria	0	0	3	0	2	0	5	GCF_000022885.2,GCF_002076875.1,GCF_003054425.1,GCF_000264785.1,GCF_003058405.1	Edwardsiella	Hafniaceae	Enterobacterales	Gammaproteobacteria	Proteobacteria	Bacteria
11129	Methylotenera_A versatilis_B	g__Methylotenera_A	f__Methylophilaceae	o__Burkholderiales	c__Gammaproteobacteria	p__Proteobacteria	0	1	0	0	1	0	2	GCF_000384375.1,GCF_000384435.1	Methylotenera	Methylophilaceae	Nitrosomonadales	Betaproteobacteria	Proteobacteria	Bacteria
30232	Methylotenera_A versatilis_A	g__Methylotenera_A	f__Methylophilaceae	o__Burkholderiales	c__Gammaproteobacteria	p__Proteobacteria	0	0	0	0	1	0	1	GCF_000799165.1	Methylotenera	Methylophilaceae	Nitrosomonadales	Betaproteobacteria	Proteobacteria	Bacteria
23393	Pseudomonas_E fluorescens_AO	g__Pseudomonas_E	f__Pseudomonadaceae	o__Pseudomonadales	c__Gammaproteobacteria	p__Proteobacteria	0	0	0	0	0	1	1	GCF_000817895.1	Pseudomonas	Pseudomonadaceae	Pseudomonadales	Gammaproteobacteria	Proteobacteria	Bacteria
3639	Enterococcus_B thailandicus	g__Enterococcus_B	f__Enterococcaceae	o__Lactobacillales	c__Bacilli	p__Firmicutes	0	1	1	0	2	1	5	GCF_001652875.1,GCF_002290025.1,GCF_001495195.1,GCF_001886265.1,GCF_002140775.1	Listeria	Listeriaceae	Bacillales	Bacilli	Firmicutes	Bacteria
24632	Dietzia lutea	g__Dietzia	f__Mycobacteriaceae	o__Mycobacteriales	c__Actinobacteria	p__Actinobacteriota	0	0	1	0	0	0	1	GCF_003096075.1	Dietzia	Dietziaceae	Corynebacteriales	Actinobacteria	Actinobacteria	Bacteria
19634	IMCC9063 sp000195085	g__IMCC9063	f__Pelagibacteraceae	o__Pelagibacterales	c__Alphaproteobacteria	p__Proteobacteria	0	0	1	0	0	0	1	GCF_000195085.1	Candidatus Pelagibacter	Pelagibacteraceae	Pelagibacterales	Alphaproteobacteria	Proteobacteria	Bacteria
26878	Bacillus_A bingmayongensis	g__Bacillus_A	f__Bacillaceae_G	o__Bacillales	c__Bacilli	p__Firmicutes	0	0	0	0	0	1	1	GCF_000299035.1	Bacillus	Bacillaceae	Bacillales	Bacilli	Firmicutes	Bacteria
32283	Anaerocolumna sp000702945	g__Anaerocolumna	f__Lachnospiraceae	o__Lachnospirales	c__Clostridia	p__Firmicutes_A	0	0	0	0	1	0	1	GCF_000702945.1	Clostridium	Clostridiaceae	Clostridiales	Clostridia	Firmicutes	Bacteria
409	Lactobacillus_D sakei	g__Lactobacillus_D	f__Lactobacillaceae	o__Lactobacillales	c__Bacilli	p__Firmicutes	0	1	9	2	15	4	5	GCF_002224565.1,GCF_000026065.1,GCF_002250035.1,GCF_002370355.1,GCF_002370375.1	Lactobacillus	Lactobacillaceae	Lactobacillales	Bacilli	Firmicutes	Bacteria
18407	Oscillibacter sp900115635	g__Oscillibacter	f__Oscillospiraceae	o__Oscillospirales	c__Clostridia	p__Firmicutes_A	0	0	0	0	1	0	1	GCF_900115635.1	Oscillibacter	Oscillospiraceae	Clostridiales	Clostridia	Firmicutes	Bacteria
27659	Pseudomonas_E fluorescens_AH	g__Pseudomonas_E	f__Pseudomonadaceae	o__Pseudomonadales	c__Gammaproteobacteria	p__Proteobacteria	0	0	0	0	0	1	1	GCF_000801895.1	Pseudomonas	Pseudomonadaceae	Pseudomonadales	Gammaproteobacteria	Proteobacteria	Bacteria
30138	Treponema_D succinifaciens	g__Treponema_D	f__Treponemataceae	o__Treponematales	c__Spirochaetia	p__Spirochaetota	0	1	0	0	0	0	1	GCF_000195275.1	Treponema	Spirochaetaceae	Spirochaetales	Spirochaetia	Spirochaetes	Bacteria
8630	Vibrio chagasii	g__Vibrio	f__Vibrionaceae	o__Enterobacterales	c__Gammaproteobacteria	p__Proteobacteria	0	0	0	0	1	1	2	GCF_000222625.1,GCF_002954585.1	Vibrio	Vibrionaceae	Vibrionales	Gammaproteobacteria	Proteobacteria	Bacteria
12280	Lactobacillus_B ceti	g__Lactobacillus_B	f__Lactobacillaceae	o__Lactobacillales	c__Bacilli	p__Firmicutes	0	1	0	0	0	1	2	GCF_000423245.1,GCF_001438785.1	Lactobacillus	Lactobacillaceae	Lactobacillales	Bacilli	Firmicutes	Bacteria
7878	Aulosira sp002154725	g__Aulosira	f__Nostocaceae	o__Cyanobacteriales	c__Cyanobacteriia	p__Cyanobacteria	0	0	0	0	1	1	2	GCF_002154725.1,GCF_002155185.1	Nostoc	Nostocaceae	Nostocales		Cyanobacteria	Bacteria
9440	Acidocella aminolytica	g__Acidocella	f__Acetobacteraceae	o__Acetobacterales	c__Alphaproteobacteria	p__Proteobacteria	0	1	0	0	0	1	2	GCF_900129125.1,GCF_000964385.1	Acidocella	Acetobacteraceae	Rhodospirillales	Alphaproteobacteria	Proteobacteria	Bacteria
8976	Caballeronia humi	g__Caballeronia	f__Burkholderiaceae	o__Burkholderiales	c__Gammaproteobacteria	p__Proteobacteria	0	0	0	0	1	1	2	GCF_001544475.1,GCF_003269235.1	Caballeronia	Burkholderiaceae	Burkholderiales	Betaproteobacteria	Proteobacteria	Bacteria
33340	Pseudomonas_E fluorescens_AJ	g__Pseudomonas_E	f__Pseudomonadaceae	o__Pseudomonadales	c__Gammaproteobacteria	p__Proteobacteria	0	0	0	0	0	1	1	GCF_002022275.1	Pseudomonas	Pseudomonadaceae	Pseudomonadales	Gammaproteobacteria	Proteobacteria	Bacteria
14348	Sediminicola sp001430825	g__Sediminicola	f__Flavobacteriaceae	o__Flavobacteriales	c__Bacteroidia	p__Bacteroidota	0	0	1	0	0	0	1	GCF_001430825.1	Sediminicola	Flavobacteriaceae	Flavobacteriales	Flavobacteriia	Bacteroidetes	Bacteria
5769	Anaerotignum propionicum	g__Anaerotignum	f__Anaerotignaceae	o__Lachnospirales	c__Clostridia	p__Firmicutes_A	0	1	0	0	0	1	2	GCF_001561955.1,GCF_900129165.1	Anaerotignum	Lachnospiraceae	Clostridiales	Clostridia	Firmicutes	Bacteria
10283	Bacillus_M okuhidensis	g__Bacillus_M	f__Bacillaceae_D	o__Bacillales	c__Bacilli	p__Firmicutes	0	1	1	0	0	0	2	GCF_001274915.1,GCF_000011145.1	Bacillus	Bacillaceae	Bacillales	Bacilli	Firmicutes	Bacteria
6926	Tenacibaculum dicentrarchi_B	g__Tenacibaculum	f__Flavobacteriaceae	o__Flavobacteriales	c__Bacteroidia	p__Bacteroidota	0	0	0	0	3	0	3	GCF_900239305.1,GCF_900239345.1,GCF_900239455.1	Tenacibaculum	Flavobacteriaceae	Flavobacteriales	Flavobacteriia	Bacteroidetes	Bacteria
31302	Tenacibaculum dicentrarchi_C	g__Tenacibaculum	f__Flavobacteriaceae	o__Flavobacteriales	c__Bacteroidia	p__Bacteroidota	0	1	0	0	0	0	1	GCF_001483385.1	Tenacibaculum	Flavobacteriaceae	Flavobacteriales	Flavobacteriia	Bacteroidetes	Bacteria
25	Mycobacterium tuberculosis	g__Mycobacterium	f__Mycobacteriaceae	o__Mycobacteriales	c__Actinobacteria	p__Actinobacteriota	2	0	161	134	1304	3909	5	GCF_000195835.2,GCF_000195955.2,GCF_000008585.1,GCF_000009445.1,GCF_000010685.1	Mycobacterium	Mycobacteriaceae	Corynebacteriales	Actinobacteria	Actinobacteria	Bacteria
19895	HL-12 sp900177545	g__HL-12	f__Rhodobacteraceae	o__Rhodobacterales	c__Alphaproteobacteria	p__Proteobacteria	0	0	0	0	0	1	1	GCF_900177545.1	Maritimibacter	Rhodobacteraceae	Rhodobacterales	Alphaproteobacteria	Proteobacteria	Bacteria
24724	Alsobacter sp003004785	g__Alsobacter	f__Beijerinckiaceae	o__Rhizobiales	c__Alphaproteobacteria	p__Proteobacteria	0	0	0	0	1	0	1	GCF_003004785.1	Alsobacter		Rhizobiales	Alphaproteobacteria	Proteobacteria	Bacteria
32774	Algoriphagus halophilus	g__Algoriphagus	f__Cyclobacteriaceae	o__Cytophagales	c__Bacteroidia	p__Bacteroidota	0	1	0	0	0	0	1	GCF_900129785.1	Algoriphagus	Cyclobacteriaceae	Cytophagales	Cytophagia	Bacteroidetes	Bacteria
12545	Tardiphaga sp900188215	g__Tardiphaga	f__Xanthobacteraceae	o__Rhizobiales	c__Alphaproteobacteria	p__Proteobacteria	0	0	0	0	1	1	2	GCF_900188215.1,GCF_900108575.1	Tardiphaga	Bradyrhizobiaceae	Rhizobiales	Alphaproteobacteria	Proteobacteria	Bacteria
17435	Amycolatopsis tolypomycina	g__Amycolatopsis	f__Pseudonocardiaceae	o__Mycobacteriales	c__Actinobacteria	p__Actinobacteriota	0	0	0	0	1	0	1	GCF_900105945.1	Amycolatopsis	Pseudonocardiaceae	Pseudonocardiales	Actinobacteria	Actinobacteria	Bacteria
18849	Bacillus_S sp002797325	g__Bacillus_S	f__Bacillaceae_D	o__Bacillales	c__Bacilli	p__Firmicutes	0	0	0	0	0	1	1	GCF_002797325.1	Bacillus	Bacillaceae	Bacillales	Bacilli	Firmicutes	Bacteria
7713	Aerococcus sp001809535	g__Aerococcus	f__Aerococcaceae	o__Lactobacillales	c__Bacilli	p__Firmicutes	0	0	0	0	0	2	2	GCF_001809535.1,GCF_001836025.1	Aerococcus	Aerococcaceae	Lactobacillales	Bacilli	Firmicutes	Bacteria
26484	Aquamicrobium sp001427385	g__Aquamicrobium	f__Rhizobiaceae	o__Rhizobiales	c__Alphaproteobacteria	p__Proteobacteria	0	0	0	0	0	1	1	GCF_001427385.1	Mesorhizobium	Phyllobacteriaceae	Rhizobiales	Alphaproteobacteria	Proteobacteria	Bacteria
4843	Pararhizobium giardinii	g__Pararhizobium	f__Rhizobiaceae	o__Rhizobiales	c__Alphaproteobacteria	p__Proteobacteria	0	0	0	0	0	1	1	GCF_000379605.1	Rhizobium	Rhizobiaceae	Rhizobiales	Alphaproteobacteria	Proteobacteria	Bacteria
18562	Cellulophaga fucicola	g__Cellulophaga	f__Flavobacteriaceae	o__Flavobacteriales	c__Bacteroidia	p__Bacteroidota	0	1	0	0	0	0	1	GCF_900119145.1	Cellulophaga	Flavobacteriaceae	Flavobacteriales	Flavobacteriia	Bacteroidetes	Bacteria
13112	Bifidobacterium sp002742445	g__Bifidobacterium	f__Bifidobacteriaceae	o__Actinomycetales	c__Actinobacteria	p__Actinobacteriota	0	0	0	0	2	0	2	GCF_002742425.1,GCF_002742445.1	Bifidobacterium	Bifidobacteriaceae	Bifidobacteriales	Actinobacteria	Actinobacteria	Bacteria
584	Ochrobactrum_A pseudogrignonense	g__Ochrobactrum_A	f__Rhizobiaceae	o__Rhizobiales	c__Alphaproteobacteria	p__Proteobacteria	0	1	1	0	3	2	5	GCF_001652485.1,GCF_002025625.1,GCF_000344725.1,GCF_002252525.1,GCF_002975235.1	Ochrobactrum	Brucellaceae	Rhizobiales	Alphaproteobacteria	Proteobacteria	Bacteria
27074	M6-12 sp002860285	g__M6-12	f__Bacillaceae_A	o__Bacillales	c__Bacilli	p__Firmicutes	0	0	0	0	1	0	1	GCF_002860285.1	Bacillus	Bacillaceae	Bacillales	Bacilli	Firmicutes	Bacteria
18027	Curtobacterium sp000333375	g__Curtobacterium	f__Microbacteriaceae	o__Actinomycetales	c__Actinobacteria	p__Actinobacteriota	0	0	0	0	0	1	1	GCF_000333375.1	Curtobacterium	Microbacteriaceae	Micrococcales	Actinobacteria	Actinobacteria	Bacteria
34086	Flavobacterium flevense	g__Flavobacterium	f__Flavobacteriaceae	o__Flavobacteriales	c__Bacteroidia	p__Bacteroidota	0	0	0	0	0	1	1	GCF_900142775.1	Flavobacterium	Flavobacteriaceae	Flavobacteriales	Flavobacteriia	Bacteroidetes	Bacteria
12612	Pseudomonas_E frederiksbergensis_A	g__Pseudomonas_E	f__Pseudomonadaceae	o__Pseudomonadales	c__Gammaproteobacteria	p__Proteobacteria	0	0	0	0	1	1	2	GCF_000802155.2,GCF_000952735.1	Pseudomonas	Pseudomonadaceae	Pseudomonadales	Gammaproteobacteria	Proteobacteria	Bacteria
253	Leclercia adecarboxylata	g__Leclercia	f__Enterobacteriaceae	o__Enterobacterales	c__Gammaproteobacteria	p__Proteobacteria	0	0	2	0	4	1	5	GCF_001518835.1,GCF_002935105.1,GCF_000735515.1,GCF_001515505.1,GCF_002588255.1	Leclercia	Enterobacteriaceae	Enterobacterales	Gammaproteobacteria	Proteobacteria	Bacteria
8404	Mycobacterium gastri	g__Mycobacterium	f__Mycobacteriaceae	o__Mycobacteriales	c__Actinobacteria	p__Actinobacteriota	0	0	0	0	2	0	2	GCF_000521195.1,GCF_002102175.1	Mycobacterium	Mycobacteriaceae	Corynebacteriales	Actinobacteria	Actinobacteria	Bacteria
31518	Pseudomonas_E frederiksbergensis_D	g__Pseudomonas_E	f__Pseudomonadaceae	o__Pseudomonadales	c__Gammaproteobacteria	p__Proteobacteria	0	0	0	0	1	0	1	GCF_002967995.1	Pseudomonas	Pseudomonadaceae	Pseudomonadales	Gammaproteobacteria	Proteobacteria	Bacteria
2344	Pseudomonas_E frederiksbergensis_E	g__Pseudomonas_E	f__Pseudomonadaceae	o__Pseudomonadales	c__Gammaproteobacteria	p__Proteobacteria	0	0	1	0	6	0	5	GCF_001952935.1,GCF_002881635.1,GCF_002881715.1,GCF_002881725.1,GCF_002882675.1	Pseudomonas	Pseudomonadaceae	Pseudomonadales	Gammaproteobacteria	Proteobacteria	Bacteria
6547	Enterococcus_B phoeniculicola	g__Enterococcus_B	f__Enterococcaceae	o__Lactobacillales	c__Bacilli	p__Firmicutes	0	1	0	0	0	2	3	GCF_000407505.1,GCF_000394035.1,GCF_001886115.1	Enterococcus	Enterococcaceae	Lactobacillales	Bacilli	Firmicutes	Bacteria
5997	Mycoplasmopsis meleagridis	g__Mycoplasmopsis	f__Metamycoplasmataceae	o__Mycoplasmatales	c__Bacilli	p__Firmicutes	0	1	0	0	1	1	3	GCF_000969625.1,GCF_001639665.1,GCF_001484825.1	Mycoplasma	Mycoplasmataceae	Mycoplasmatales	Mollicutes	Tenericutes	Bacteria
31116	Rhizobium rhizogenes_A	g__Rhizobium	f__Rhizobiaceae	o__Rhizobiales	c__Alphaproteobacteria	p__Proteobacteria	0	1	0	0	0	0	1	GCF_000745735.1	Agrobacterium	Rhizobiaceae	Rhizobiales	Alphaproteobacteria	Proteobacteria	Bacteria
23548	Rhizobium rhizogenes_B	g__Rhizobium	f__Rhizobiaceae	o__Rhizobiales	c__Alphaproteobacteria	p__Proteobacteria	0	0	0	0	0	1	1	GCF_000745725.1	Agrobacterium	Rhizobiaceae	Rhizobiales	Alphaproteobacteria	Proteobacteria	Bacteria
29062	Rhizobium rhizogenes_C	g__Rhizobium	f__Rhizobiaceae	o__Rhizobiales	c__Alphaproteobacteria	p__Proteobacteria	0	0	0	0	1	0	1	GCF_000799715.1	Agrobacterium	Rhizobiaceae	Rhizobiales	Alphaproteobacteria	Proteobacteria	Bacteria
27603	Pseudomonas_E sp001320245	g__Pseudomonas_E	f__Pseudomonadaceae	o__Pseudomonadales	c__Gammaproteobacteria	p__Proteobacteria	0	0	0	0	1	0	1	GCF_001320245.1	Pseudomonas	Pseudomonadaceae	Pseudomonadales	Gammaproteobacteria	Proteobacteria	Bacteria
15348	Capnocytophaga sp002999135	g__Capnocytophaga	f__Flavobacteriaceae	o__Flavobacteriales	c__Bacteroidia	p__Bacteroidota	0	0	1	0	0	0	1	GCF_002999135.1	Capnocytophaga	Flavobacteriaceae	Flavobacteriales	Flavobacteriia	Bacteroidetes	Bacteria
28608	Lysobacter sp900114355	g__Lysobacter	f__Xanthomonadaceae	o__Xanthomonadales	c__Gammaproteobacteria	p__Proteobacteria	0	0	0	0	0	1	1	GCF_900114355.1	Lysobacter	Xanthomonadaceae	Xanthomonadales	Gammaproteobacteria	Proteobacteria	Bacteria
12918	Bifidobacterium saguini	g__Bifidobacterium	f__Bifidobacteriaceae	o__Actinomycetales	c__Actinobacteria	p__Actinobacteriota	0	1	0	0	1	0	2	GCF_000741715.1,GCF_000771625.1	Bifidobacterium	Bifidobacteriaceae	Bifidobacteriales	Actinobacteria	Actinobacteria	Bacteria
18230	Echinicola pacifica	g__Echinicola	f__Cyclobacteriaceae	o__Cytophagales	c__Bacteroidia	p__Bacteroidota	0	1	0	0	0	0	1	GCF_000373245.1	Echinicola	Cyclobacteriaceae	Cytophagales	Cytophagia	Bacteroidetes	Bacteria
12008	Corynebacterium cystitidis	g__Corynebacterium	f__Mycobacteriaceae	o__Mycobacteriales	c__Actinobacteria	p__Actinobacteriota	0	1	1	0	0	0	2	GCF_900111265.1,GCF_900187295.1	Corynebacterium	Corynebacteriaceae	Corynebacteriales	Actinobacteria	Actinobacteria	Bacteria
19796	Proteiniborus ethanoligenes	g__Proteiniborus	f__Proteiniboraceae	o__Tissierellales	c__Clostridia	p__Firmicutes_A	0	1	0	0	0	0	1	GCF_900107485.1	Proteiniborus		Clostridiales	Clostridia	Firmicutes	Bacteria
12000	Leptotrichia hofstadii	g__Leptotrichia	f__Leptotrichiaceae	o__Fusobacteriales	c__Fusobacteriia	p__Fusobacteriota	0	0	0	0	0	2	2	GCF_000162955.1,GCF_000428965.1	Leptotrichia	Leptotrichiaceae	Fusobacteriales	Fusobacteriia	Fusobacteria	Bacteria
18434	Geobacter_A pelophilus	g__Geobacter_A	f__Geobacteraceae	o__Geobacterales	c__Desulfuromonadia	p__Desulfuromonadota	0	0	0	0	0	1	1	GCF_002117975.1	Geobacter	Geobacteraceae	Desulfuromonadales	Deltaproteobacteria	Proteobacteria	Bacteria
5608	Mycobacterium sp001666835	g__Mycobacterium	f__Mycobacteriaceae	o__Mycobacteriales	c__Actinobacteria	p__Actinobacteriota	0	0	0	0	3	0	3	GCF_001666835.1,GCF_001672665.1,GCF_001672745.1	Mycobacterium	Mycobacteriaceae	Corynebacteriales	Actinobacteria	Actinobacteria	Bacteria
29854	Gramella salexigens	g__Gramella	f__Flavobacteriaceae	o__Flavobacteriales	c__Bacteroidia	p__Bacteroidota	0	0	1	0	0	0	1	GCF_001889005.1	Gramella	Flavobacteriaceae	Flavobacteriales	Flavobacteriia	Bacteroidetes	Bacteria
7532	Paraburkholderia_B mimosarum	g__Paraburkholderia_B	f__Burkholderiaceae	o__Burkholderiales	c__Gammaproteobacteria	p__Proteobacteria	0	0	0	0	1	2	3	GCF_000739815.1,GCF_000472825.1,GCF_000472845.1	Paraburkholderia	Burkholderiaceae	Burkholderiales	Betaproteobacteria	Proteobacteria	Bacteria
11997	Chryseobacterium vrystaatense	g__Chryseobacterium	f__Weeksellaceae	o__Flavobacteriales	c__Bacteroidia	p__Bacteroidota	0	1	0	0	0	1	2	GCF_000737765.1,GCF_900129105.1	Chryseobacterium	Flavobacteriaceae	Flavobacteriales	Flavobacteriia	Bacteroidetes	Bacteria
11943	Bacillus_W novalis	g__Bacillus_W	f__Bacillaceae_A	o__Bacillales	c__Bacilli	p__Firmicutes	0	1	0	0	1	0	2	GCF_001636395.1,GCF_001591805.1	Bacillus	Bacillaceae	Bacillales	Bacilli	Firmicutes	Bacteria
3577	Coprobacter fastidiosus	g__Coprobacter	f__Coprobacteraceae	o__Bacteroidales	c__Bacteroidia	p__Bacteroidota	0	1	0	0	0	1	2	GCF_000473955.1,GCF_000238695.1	Tannerella	Tannerellaceae	Bacteroidales	Bacteroidia	Bacteroidetes	Bacteria
429	Legionella fraseri	g__Legionella	f__Legionellaceae	o__Legionellales	c__Gammaproteobacteria	p__Proteobacteria	0	0	18	0	3	13	5	GCF_001886795.1,GCF_001886835.1,GCF_002813715.1,GCF_002813735.1,GCF_003003515.1	Legionella	Legionellaceae	Legionellales	Gammaproteobacteria	Proteobacteria	Bacteria
31417	Pseudomonas_E sp000829415	g__Pseudomonas_E	f__Pseudomonadaceae	o__Pseudomonadales	c__Gammaproteobacteria	p__Proteobacteria	0	0	1	0	0	0	1	GCF_000829415.1	Pseudomonas	Pseudomonadaceae	Pseudomonadales	Gammaproteobacteria	Proteobacteria	Bacteria
29109	Blastococcus massiliensis	g__Blastococcus	f__Geodermatophilaceae	o__Mycobacteriales	c__Actinobacteria	p__Actinobacteriota	0	0	0	0	0	1	1	GCF_000582785.1	Blastococcus	Geodermatophilaceae	Geodermatophilales	Actinobacteria	Actinobacteria	Bacteria
5659	Acetobacter persici	g__Acetobacter	f__Acetobacteraceae	o__Acetobacterales	c__Alphaproteobacteria	p__Proteobacteria	0	1	0	0	2	0	3	GCF_002006565.1,GCF_000613905.1,GCF_002153675.1	Acetobacter	Acetobacteraceae	Rhodospirillales	Alphaproteobacteria	Proteobacteria	Bacteria
28223	Desulfotomaculum_E intricatum	g__Desulfotomaculum_E	f__Desulfotomaculaceae_B	o__Desulfotomaculales	c__Desulfotomaculia	p__Firmicutes_B	0	1	0	0	0	0	1	GCF_001592105.1	Desulfofarcimen	Peptococcaceae	Clostridiales	Clostridia	Firmicutes	Bacteria
21590	Acinetobacter sp000368265	g__Acinetobacter	f__Moraxellaceae	o__Pseudomonadales	c__Gammaproteobacteria	p__Proteobacteria	0	0	0	0	0	1	1	GCF_000368265.1	Acinetobacter	Moraxellaceae	Pseudomonadales	Gammaproteobacteria	Proteobacteria	Bacteria
15948	Caballeronia ptereochthonis	g__Caballeronia	f__Burkholderiaceae	o__Burkholderiales	c__Gammaproteobacteria	p__Proteobacteria	0	0	0	0	1	0	1	GCF_001545075.1	Caballeronia	Burkholderiaceae	Burkholderiales	Betaproteobacteria	Proteobacteria	Bacteria
7925	Bizionia_B echini	g__Bizionia_B	f__Flavobacteriaceae	o__Flavobacteriales	c__Bacteroidia	p__Bacteroidota	0	1	0	0	0	0	1	GCF_900115185.1	Bizionia	Flavobacteriaceae	Flavobacteriales	Flavobacteriia	Bacteroidetes	Bacteria
27352	Microbacterium sp900163665	g__Microbacterium	f__Microbacteriaceae	o__Actinomycetales	c__Actinobacteria	p__Actinobacteriota	0	0	0	0	1	0	1	GCF_900163665.1	Frigoribacterium	Microbacteriaceae	Micrococcales	Actinobacteria	Actinobacteria	Bacteria
8403	Desulfotomaculum nigrificans	g__Desulfotomaculum	f__Desulfotomaculaceae	o__Desulfotomaculales	c__Desulfotomaculia	p__Firmicutes_B	0	1	0	0	0	1	2	GCF_000214435.1,GCF_000189755.2	Desulfotomaculum	Peptococcaceae	Clostridiales	Clostridia	Firmicutes	Bacteria
19150	Amphibacillus_B marinus	g__Amphibacillus_B	f__Amphibacillaceae	o__Bacillales	c__Bacilli	p__Firmicutes	0	1	0	0	0	0	1	GCF_900110345.1	Amphibacillus	Bacillaceae	Bacillales	Bacilli	Firmicutes	Bacteria
31543	Nitrosospira sp000832065	g__Nitrosospira	f__Nitrosomonadaceae	o__Burkholderiales	c__Gammaproteobacteria	p__Proteobacteria	0	0	0	0	1	0	1	GCF_000832065.1	Nitrosospira	Nitrosomonadaceae	Nitrosomonadales	Betaproteobacteria	Proteobacteria	Bacteria
14188	Modestobacter caceresii	g__Modestobacter	f__Geodermatophilaceae	o__Mycobacteriales	c__Actinobacteria	p__Actinobacteriota	0	1	0	0	0	0	1	GCF_000761485.1	Modestobacter	Geodermatophilaceae	Geodermatophilales	Actinobacteria	Actinobacteria	Bacteria
14071	Bosea vaviloviae	g__Bosea	f__Beijerinckiaceae	o__Rhizobiales	c__Alphaproteobacteria	p__Proteobacteria	0	1	0	0	0	0	1	GCF_001741865.1	Bosea	Bradyrhizobiaceae	Rhizobiales	Alphaproteobacteria	Proteobacteria	Bacteria
22082	Limimaricola pyoseonensis	g__Limimaricola	f__Rhodobacteraceae	o__Rhodobacterales	c__Alphaproteobacteria	p__Proteobacteria	0	1	0	0	0	0	1	GCF_900102015.1	Limimaricola	Rhodobacteraceae	Rhodobacterales	Alphaproteobacteria	Proteobacteria	Bacteria
8253	Saccharofermentans sp900111435	g__Saccharofermentans	f__Saccharofermentanaceae	o__Saccharofermentanales	c__Clostridia	p__Firmicutes_A	0	0	0	0	0	1	1	GCF_900111435.1		Ruminococcaceae	Clostridiales	Clostridia	Firmicutes	Bacteria
11671	Rhizobium sp001692325	g__Rhizobium	f__Rhizobiaceae	o__Rhizobiales	c__Alphaproteobacteria	p__Proteobacteria	0	0	0	0	1	1	2	GCF_001999485.2,GCF_001692325.1	Rhizobium	Rhizobiaceae	Rhizobiales	Alphaproteobacteria	Proteobacteria	Bacteria
5939	Pseudomonas_E graminis	g__Pseudomonas_E	f__Pseudomonadaceae	o__Pseudomonadales	c__Gammaproteobacteria	p__Proteobacteria	0	0	0	0	1	2	3	GCF_003053625.1,GCF_003054105.1,GCF_900111735.1	Pseudomonas	Pseudomonadaceae	Pseudomonadales	Gammaproteobacteria	Proteobacteria	Bacteria
7081	Enterococcus caccae	g__Enterococcus	f__Enterococcaceae	o__Lactobacillales	c__Bacilli	p__Firmicutes	0	0	0	0	0	3	3	GCF_000394055.1,GCF_000407145.1,GCF_001885825.1	Enterococcus	Enterococcaceae	Lactobacillales	Bacilli	Firmicutes	Bacteria
13111	Citrobacter_A farmeri	g__Citrobacter_A	f__Enterobacteriaceae	o__Enterobacterales	c__Gammaproteobacteria	p__Proteobacteria	0	0	1	0	1	0	2	GCF_002249995.1,GCF_000764735.1	Citrobacter	Enterobacteriaceae	Enterobacterales	Gammaproteobacteria	Proteobacteria	Bacteria
3109	Thermobifida fusca	g__Thermobifida	f__Streptosporangiaceae	o__Streptosporangiales	c__Actinobacteria	p__Actinobacteriota	0	1	0	0	4	0	5	GCF_000012405.1,GCF_000401915.1,GCF_001592045.1,GCF_002939325.1,GCF_900318655.1	Thermobifida	Nocardiopsaceae	Streptosporangiales	Actinobacteria	Actinobacteria	Bacteria
9958	Mycolicibacterium brisbanense	g__Mycolicibacterium	f__Mycobacteriaceae	o__Mycobacteriales	c__Actinobacteria	p__Actinobacteriota	0	1	0	0	0	1	2	GCF_001570425.1,GCF_000455145.1	Mycobacterium	Mycobacteriaceae	Corynebacteriales	Actinobacteria	Actinobacteria	Bacteria
33593	Spirillospora rifamycini	g__Spirillospora	f__Streptosporangiaceae	o__Streptosporangiales	c__Actinobacteria	p__Actinobacteriota	0	1	0	0	0	0	1	GCF_000425065.1	Actinomadura	Thermomonosporaceae	Streptosporangiales	Actinobacteria	Actinobacteria	Bacteria
26437	Flavobacterium sp003122385	g__Flavobacterium	f__Flavobacteriaceae	o__Flavobacteriales	c__Bacteroidia	p__Bacteroidota	0	0	1	0	0	0	1	GCF_003122385.1	Flavobacterium	Flavobacteriaceae	Flavobacteriales	Flavobacteriia	Bacteroidetes	Bacteria
11543	Methylobacterium sp000019365	g__Methylobacterium	f__Beijerinckiaceae	o__Rhizobiales	c__Alphaproteobacteria	p__Proteobacteria	0	0	1	0	0	1	2	GCF_000019365.1,GCF_000379105.1	Methylobacterium	Methylobacteriaceae	Rhizobiales	Alphaproteobacteria	Proteobacteria	Bacteria
32436	Lacinutrix sp000934685	g__Lacinutrix	f__Flavobacteriaceae	o__Flavobacteriales	c__Bacteroidia	p__Bacteroidota	0	0	0	0	1	0	1	GCF_000934685.1	Lacinutrix	Flavobacteriaceae	Flavobacteriales	Flavobacteriia	Bacteroidetes	Bacteria
30029	Yoonia maricola	g__Yoonia	f__Rhodobacteraceae	o__Rhodobacterales	c__Alphaproteobacteria	p__Proteobacteria	0	0	0	0	1	0	1	GCF_002797915.1	Yoonia	Rhodobacteraceae	Rhodobacterales	Alphaproteobacteria	Proteobacteria	Bacteria
28685	Zunongwangia atlantica	g__Zunongwangia	f__Flavobacteriaceae	o__Flavobacteriales	c__Bacteroidia	p__Bacteroidota	0	1	0	0	0	0	1	GCF_002094855.1	Zunongwangia	Flavobacteriaceae	Flavobacteriales	Flavobacteriia	Bacteroidetes	Bacteria
8601	Negativibacillus massiliensis	g__Negativibacillus	f__Ruminococcaceae	o__Oscillospirales	c__Clostridia	p__Firmicutes_A	0	1	0	0	0	0	1	GCF_900148495.1	Negativibacillus	Ruminococcaceae	Clostridiales	Clostridia	Firmicutes	Bacteria
18330	Alkaliphilus transvaalensis	g__Alkaliphilus	f__Natronincolaceae	o__Peptostreptococcales	c__Clostridia	p__Firmicutes_A	0	1	0	0	0	0	1	GCF_000621485.1	Alkaliphilus	Clostridiaceae	Clostridiales	Clostridia	Firmicutes	Bacteria
17338	Labilibaculum sp002356295	g__Labilibaculum	f__Marinifilaceae	o__Bacteroidales	c__Bacteroidia	p__Bacteroidota	0	0	1	0	0	0	1	GCF_002356295.1		Marinifilaceae	Marinilabiliales	Bacteroidia	Bacteroidetes	Bacteria
6031	Basfia succiniciproducens	g__Basfia	f__Pasteurellaceae	o__Enterobacterales	c__Gammaproteobacteria	p__Proteobacteria	0	1	0	0	0	2	3	GCF_000007745.1,GCF_900101275.1,GCF_900110905.1	Basfia	Pasteurellaceae	Pasteurellales	Gammaproteobacteria	Proteobacteria	Bacteria
25003	Vibrio rumoiensis	g__Vibrio	f__Vibrionaceae	o__Enterobacterales	c__Gammaproteobacteria	p__Proteobacteria	0	0	1	0	0	0	1	GCF_002218045.2	Vibrio	Vibrionaceae	Vibrionales	Gammaproteobacteria	Proteobacteria	Bacteria
23067	Chryseobacterium oleae	g__Chryseobacterium	f__Weeksellaceae	o__Flavobacteriales	c__Bacteroidia	p__Bacteroidota	0	0	0	0	1	0	1	GCF_900115055.1	Chryseobacterium	Flavobacteriaceae	Flavobacteriales	Flavobacteriia	Bacteroidetes	Bacteria
9554	Saccharopolyspora spinosa	g__Saccharopolyspora	f__Pseudonocardiaceae	o__Mycobacteriales	c__Actinobacteria	p__Actinobacteriota	0	1	0	0	1	0	2	GCF_000194155.1,GCF_002846475.1	Saccharopolyspora	Pseudonocardiaceae	Pseudonocardiales	Actinobacteria	Actinobacteria	Bacteria
20596	Mycolicibacterium duvalii	g__Mycolicibacterium	f__Mycobacteriaceae	o__Mycobacteriales	c__Actinobacteria	p__Actinobacteriota	0	0	0	0	1	0	1	GCF_002553585.1	Mycolicibacterium	Mycobacteriaceae	Corynebacteriales	Actinobacteria	Actinobacteria	Bacteria
32179	Rhodopseudomonas sp000333455	g__Rhodopseudomonas	f__Xanthobacteraceae	o__Rhizobiales	c__Alphaproteobacteria	p__Proteobacteria	0	0	0	0	0	1	1	GCF_000333455.1	Rhodopseudomonas	Bradyrhizobiaceae	Rhizobiales	Alphaproteobacteria	Proteobacteria	Bacteria
18703	Streptococcus sp001578805	g__Streptococcus	f__Streptococcaceae	o__Lactobacillales	c__Bacilli	p__Firmicutes	0	0	0	0	0	1	1	GCF_001578805.1	Streptococcus	Streptococcaceae	Lactobacillales	Bacilli	Firmicutes	Bacteria
3652	Mycobacterium leprae	g__Mycobacterium	f__Mycobacteriaceae	o__Mycobacteriales	c__Actinobacteria	p__Actinobacteriota	1	0	2	0	0	2	5	GCF_000195855.1,GCF_000026685.1,GCF_003253775.1,GCF_001648835.1,GCF_001653495.1	Mycobacterium	Mycobacteriaceae	Corynebacteriales	Actinobacteria	Actinobacteria	Bacteria
10953	Pauljensenia provencensis	g__Pauljensenia	f__Actinomycetaceae	o__Actinomycetales	c__Actinobacteria	p__Actinobacteriota	0	1	0	0	0	0	1	GCF_900155435.1	Actinomyces	Actinomycetaceae	Actinomycetales	Actinobacteria	Actinobacteria	Bacteria
21306	Nitrosospira sp900119085	g__Nitrosospira	f__Nitrosomonadaceae	o__Burkholderiales	c__Gammaproteobacteria	p__Proteobacteria	0	0	0	0	0	1	1	GCF_900119085.1	Nitrosovibrio	Nitrosomonadaceae	Nitrosomonadales	Betaproteobacteria	Proteobacteria	Bacteria
9143	Dermatophilus congolensis	g__Dermatophilus	f__Dermatophilaceae	o__Actinomycetales	c__Actinobacteria	p__Actinobacteriota	0	1	1	0	0	0	2	GCF_000429885.1,GCF_900187045.1	Dermatophilus	Dermatophilaceae	Micrococcales	Actinobacteria	Actinobacteria	Bacteria
6815	Campylobacter_D upsaliensis	g__Campylobacter_D	f__Campylobacteraceae	o__Campylobacterales	c__Campylobacteria	p__Campylobacterota	0	1	0	0	0	2	3	GCF_000620965.1,GCF_000167395.1,GCF_000185345.1	Campylobacter	Campylobacteraceae	Campylobacterales	Epsilonproteobacteria	Proteobacteria	Bacteria
8433	Bradyrhizobium sp000515415	g__Bradyrhizobium	f__Xanthobacteraceae	o__Rhizobiales	c__Alphaproteobacteria	p__Proteobacteria	0	0	0	0	0	2	2	GCF_000515415.1,GCF_000518345.1	Bradyrhizobium	Bradyrhizobiaceae	Rhizobiales	Alphaproteobacteria	Proteobacteria	Bacteria
2474	Prevotella oris	g__Prevotella	f__Bacteroidaceae	o__Bacteroidales	c__Bacteroidia	p__Bacteroidota	0	1	0	0	0	6	5	GCF_000613505.1,GCF_000142965.1,GCF_000162915.1,GCF_000377685.1,GCF_001814685.1	Prevotella	Prevotellaceae	Bacteroidales	Bacteroidia	Bacteroidetes	Bacteria
32549	Paraburkholderia_B ferrariae	g__Paraburkholderia_B	f__Burkholderiaceae	o__Burkholderiales	c__Gammaproteobacteria	p__Proteobacteria	0	0	0	0	1	0	1	GCF_000685035.1	Paraburkholderia	Burkholderiaceae	Burkholderiales	Betaproteobacteria	Proteobacteria	Bacteria
14151	Janthinobacterium sp002250505	g__Janthinobacterium	f__Burkholderiaceae	o__Burkholderiales	c__Gammaproteobacteria	p__Proteobacteria	0	0	0	0	0	1	1	GCF_002250505.1	Janthinobacterium	Oxalobacteraceae	Burkholderiales	Betaproteobacteria	Proteobacteria	Bacteria
3571	Ruminiclostridium_B stercorarium	g__Ruminiclostridium_B	f__Ruminiclostridiaceae_A	o__Acetivibrionales	c__Clostridia	p__Firmicutes_A	0	1	3	0	0	0	4	GCF_000331995.1,GCF_000349885.2,GCF_001697245.1,GCF_001697285.1	Thermoclostridium	Hungateiclostridiaceae	Clostridiales	Clostridia	Firmicutes	Bacteria
33458	Rhodoluna planktonica	g__Rhodoluna	f__Microbacteriaceae	o__Actinomycetales	c__Actinobacteria	p__Actinobacteriota	0	0	1	0	0	0	1	GCF_001854225.1	Rhodoluna	Microbacteriaceae	Micrococcales	Actinobacteria	Actinobacteria	Bacteria
26508	Cellulophaga sp001999725	g__Cellulophaga	f__Flavobacteriaceae	o__Flavobacteriales	c__Bacteroidia	p__Bacteroidota	0	0	0	0	1	0	1	GCF_001999725.1	Cellulophaga	Flavobacteriaceae	Flavobacteriales	Flavobacteriia	Bacteroidetes	Bacteria
30160	Desulfocarbo indianensis	g__Desulfocarbo	f__Desulfarculaceae	o__Desulfarculales	c__Desulfarculia	p__Desulfobacterota	0	1	0	0	0	0	1	GCF_001184205.1	Desulfocarbo	Desulfarculaceae	Desulfarculales	Deltaproteobacteria	Proteobacteria	Bacteria
682	Clostridium botulinum_A	g__Clostridium	f__Clostridiaceae	o__Clostridiales	c__Clostridia	p__Firmicutes_A	0	0	3	0	15	0	5	GCF_000020285.1,GCF_000827935.1,GCF_000827955.1,GCF_000175335.1,GCF_000353835.1	Clostridium	Clostridiaceae	Clostridiales	Clostridia	Firmicutes	Bacteria
1842	Clostridium botulinum_B	g__Clostridium	f__Clostridiaceae	o__Clostridiales	c__Clostridia	p__Firmicutes_A	0	1	2	0	4	2	5	GCF_000020165.1,GCF_000307125.1,GCF_000789355.1,GCF_000309805.1,GCF_001273195.1	Clostridium	Clostridiaceae	Clostridiales	Clostridia	Firmicutes	Bacteria
4623	Lactobacillus_K crustorum	g__Lactobacillus_K	f__Lactobacillaceae	o__Lactobacillales	c__Bacilli	p__Firmicutes	0	1	0	0	1	1	3	GCF_001951175.1,GCF_001434585.1,GCF_001438825.1	Lactobacillus	Lactobacillaceae	Lactobacillales	Bacilli	Firmicutes	Bacteria
1531	Bradyrhizobium diazoefficiens	g__Bradyrhizobium	f__Xanthobacteraceae	o__Rhizobiales	c__Alphaproteobacteria	p__Proteobacteria	1	0	4	0	3	2	5	GCF_000011365.1,GCF_001549695.1,GCF_001642675.1,GCF_001908315.1,GCF_003183845.1	Bradyrhizobium	Bradyrhizobiaceae	Rhizobiales	Alphaproteobacteria	Proteobacteria	Bacteria
21421	Microbacterium trichothecenolyticum	g__Microbacterium	f__Microbacteriaceae	o__Actinomycetales	c__Actinobacteria	p__Actinobacteriota	0	1	0	0	0	0	1	GCF_000956465.1	Microbacterium	Microbacteriaceae	Micrococcales	Actinobacteria	Actinobacteria	Bacteria
1105	Fusobacterium vincentii	g__Fusobacterium	f__Fusobacteriaceae	o__Fusobacteriales	c__Fusobacteriia	p__Fusobacteriota	0	0	3	0	5	4	5	GCF_000162235.2,GCF_000163915.2,GCF_002764055.1,GCF_000279975.1,GCF_000347315.1	Fusobacterium	Fusobacteriaceae	Fusobacteriales	Fusobacteriia	Fusobacteria	Bacteria
18923	Leeuwenhoekiella sp000687915	g__Leeuwenhoekiella	f__Flavobacteriaceae	o__Flavobacteriales	c__Bacteroidia	p__Bacteroidota	0	0	0	0	1	0	1	GCF_000687915.1	Leeuwenhoekiella	Flavobacteriaceae	Flavobacteriales	Flavobacteriia	Bacteroidetes	Bacteria
12673	Amycolatopsis rubida	g__Amycolatopsis	f__Pseudonocardiaceae	o__Mycobacteriales	c__Actinobacteria	p__Actinobacteriota	0	1	0	0	0	1	2	GCF_900115345.1,GCF_001651785.1	Amycolatopsis	Pseudonocardiaceae	Pseudonocardiales	Actinobacteria	Actinobacteria	Bacteria
33118	Ruegeria halocynthiae	g__Ruegeria	f__Rhodobacteraceae	o__Rhodobacterales	c__Alphaproteobacteria	p__Proteobacteria	0	0	0	0	1	0	1	GCF_900106805.1	Ruegeria	Rhodobacteraceae	Rhodobacterales	Alphaproteobacteria	Proteobacteria	Bacteria
9894	Rubrivivax benzoatilyticus	g__Rubrivivax	f__Burkholderiaceae	o__Burkholderiales	c__Gammaproteobacteria	p__Proteobacteria	0	0	0	0	2	0	2	GCF_000190375.1,GCF_000420125.1	Rubrivivax		Burkholderiales	Betaproteobacteria	Proteobacteria	Bacteria
20482	Erythrobacter sp001542875	g__Erythrobacter	f__Sphingomonadaceae	o__Sphingomonadales	c__Alphaproteobacteria	p__Proteobacteria	0	0	0	0	1	0	1	GCF_001542875.1	Erythrobacter	Erythrobacteraceae	Sphingomonadales	Alphaproteobacteria	Proteobacteria	Bacteria
185	Bacillus_A pseudomycoides	g__Bacillus_A	f__Bacillaceae_G	o__Bacillales	c__Bacilli	p__Firmicutes	0	1	2	2	4	104	5	GCF_000161455.1,GCF_000742855.1,GCF_000832885.1,GCF_000161415.1,GCF_000161435.1	Bacillus	Bacillaceae	Bacillales	Bacilli	Firmicutes	Bacteria
6458	Gilliamella apis_A	g__Gilliamella	f__Enterobacteriaceae	o__Enterobacterales	c__Gammaproteobacteria	p__Proteobacteria	0	0	0	0	2	0	2	GCF_002142015.1,GCF_003202775.1	Gilliamella	Orbaceae	Orbales	Gammaproteobacteria	Proteobacteria	Bacteria
13546	Mycolicibacter engbaekii	g__Mycolicibacter	f__Mycobacteriaceae	o__Mycobacteriales	c__Actinobacteria	p__Actinobacteriota	0	0	0	0	1	0	1	GCF_002101585.1	Mycolicibacter	Mycobacteriaceae	Corynebacteriales	Actinobacteria	Actinobacteria	Bacteria
19140	P52-10 sp000516555	g__P52-10	f__Xanthobacteraceae	o__Rhizobiales	c__Alphaproteobacteria	p__Proteobacteria	0	0	0	0	1	0	1	GCF_000516555.1	Afipia	Bradyrhizobiaceae	Rhizobiales	Alphaproteobacteria	Proteobacteria	Bacteria
13925	Terracidiphilus gabretensis	g__Terracidiphilus	f__Acidobacteriaceae	o__Acidobacteriales	c__Acidobacteriae	p__Acidobacteriota	0	1	0	0	0	0	1	GCF_001449115.1	Terracidiphilus	Acidobacteriaceae	Acidobacteriales	Acidobacteriia	Acidobacteria	Bacteria
32936	Pauljensenia suimastitidis	g__Pauljensenia	f__Actinomycetaceae	o__Actinomycetales	c__Actinobacteria	p__Actinobacteriota	0	1	0	0	0	0	1	GCF_000429105.1	Schaalia	Actinomycetaceae	Actinomycetales	Actinobacteria	Actinobacteria	Bacteria
24997	Parvularcula bermudensis	g__Parvularcula	f__Parvularculaceae	o__Caulobacterales	c__Alphaproteobacteria	p__Proteobacteria	0	1	0	0	0	0	1	GCF_000152825.2	Parvularcula	Parvularculaceae	Parvularculales	Alphaproteobacteria	Proteobacteria	Bacteria
31030	Eubacterium_A sp000688015	g__Eubacterium_A	f__Anaerovoracaceae	o__Peptostreptococcales	c__Clostridia	p__Firmicutes_A	0	0	0	0	1	0	1	GCF_000688015.1	Eubacterium	Eubacteriaceae	Clostridiales	Clostridia	Firmicutes	Bacteria
28801	Lentzea violacea	g__Lentzea	f__Pseudonocardiaceae	o__Mycobacteriales	c__Actinobacteria	p__Actinobacteriota	0	0	0	0	0	1	1	GCF_900100275.1	Lentzea	Pseudonocardiaceae	Pseudonocardiales	Actinobacteria	Actinobacteria	Bacteria
33768	Geodermatophilus sp003208395	g__Geodermatophilus	f__Geodermatophilaceae	o__Mycobacteriales	c__Actinobacteria	p__Actinobacteriota	0	0	0	0	0	1	1	GCF_003208395.1	Geodermatophilus	Geodermatophilaceae	Geodermatophilales	Actinobacteria	Actinobacteria	Bacteria
18954	Flagellimonas flavum	g__Flagellimonas	f__Flavobacteriaceae	o__Flavobacteriales	c__Bacteroidia	p__Bacteroidota	0	1	0	0	0	0	1	GCF_900129665.1	Flagellimonas	Flavobacteriaceae	Flavobacteriales	Flavobacteriia	Bacteroidetes	Bacteria
9535	Mycobacterium heckeshornense	g__Mycobacterium	f__Mycobacteriaceae	o__Mycobacteriales	c__Actinobacteria	p__Actinobacteriota	0	0	0	0	2	0	2	GCF_001077755.1,GCF_001881585.2	Mycobacterium	Mycobacteriaceae	Corynebacteriales	Actinobacteria	Actinobacteria	Bacteria
12885	HCH-1 sp001541255	g__HCH-1	f__Magnetobacteriaceae	o__Thermodesulfovibrionales	c__Thermodesulfovibrionia	p__Nitrospirota	0	0	0	0	1	0	1	GCF_001541255.1					Nitrospirae	Bacteria
5456	Synechococcus elongatus	g__Synechococcus	f__Synechococcaceae	o__Synechococcales	c__Cyanobacteriia	p__Cyanobacteria	0	1	2	0	0	0	3	GCF_000010065.1,GCF_000012525.1,GCF_000817325.1	Synechococcus	Synechococcaceae	Synechococcales		Cyanobacteria	Bacteria
23623	Actinobacillus capsulatus	g__Actinobacillus	f__Pasteurellaceae	o__Enterobacterales	c__Gammaproteobacteria	p__Proteobacteria	0	0	0	0	0	1	1	GCF_000374285.1	Actinobacillus	Pasteurellaceae	Pasteurellales	Gammaproteobacteria	Proteobacteria	Bacteria
30228	Bradyrhizobium sp002266465	g__Bradyrhizobium	f__Xanthobacteraceae	o__Rhizobiales	c__Alphaproteobacteria	p__Proteobacteria	0	0	1	0	0	0	1	GCF_002266465.2	Bradyrhizobium	Bradyrhizobiaceae	Rhizobiales	Alphaproteobacteria	Proteobacteria	Bacteria
5217	Streptomyces clavuligerus	g__Streptomyces	f__Streptomycetaceae	o__Streptomycetales	c__Actinobacteria	p__Actinobacteriota	0	1	0	2	0	0	3	GCF_001693675.1,GCF_000148465.1,GCF_000163875.1	Streptomyces	Streptomycetaceae	Streptomycetales	Actinobacteria	Actinobacteria	Bacteria
4125	Streptomyces sp900116325	g__Streptomyces	f__Streptomycetaceae	o__Streptomycetales	c__Actinobacteria	p__Actinobacteriota	0	0	0	0	2	2	4	GCF_000719575.1,GCF_000721715.1,GCF_900101975.1,GCF_900116325.1	Streptomyces	Streptomycetaceae	Streptomycetales	Actinobacteria	Actinobacteria	Bacteria
8265	Paenibacillus_G sp900101595	g__Paenibacillus_G	f__Paenibacillaceae	o__Paenibacillales	c__Bacilli_A	p__Firmicutes_I	0	0	0	0	0	2	2	GCF_900101595.1,GCF_900119055.1	Paenibacillus	Paenibacillaceae	Bacillales	Bacilli	Firmicutes	Bacteria
25074	Rhodopila globiformis	g__Rhodopila	f__Acetobacteraceae	o__Acetobacterales	c__Alphaproteobacteria	p__Proteobacteria	0	0	0	0	0	1	1	GCF_002937115.1	Rhodopila	Acetobacteraceae	Rhodospirillales	Alphaproteobacteria	Proteobacteria	Bacteria
6409	NK4A136 sp000687675	g__NK4A136	f__Lachnospiraceae	o__Lachnospirales	c__Clostridia	p__Firmicutes_A	0	0	0	0	2	0	2	GCF_000420925.1,GCF_000687675.1		Lachnospiraceae	Clostridiales	Clostridia	Firmicutes	Bacteria
25430	E85 sp003149435	g__E85	f__Nitrococcaceae	o__Nitrococcales	c__Gammaproteobacteria	p__Proteobacteria	0	0	0	0	0	1	1	GCF_003149435.1	Spiribacter	Ectothiorhodospiraceae	Chromatiales	Gammaproteobacteria	Proteobacteria	Bacteria
8956	Marinilactibacillus psychrotolerans	g__Marinilactibacillus	f__Carnobacteriaceae	o__Lactobacillales	c__Bacilli	p__Firmicutes	0	1	0	0	1	0	2	GCF_900101525.1,GCF_900163775.1	Marinilactibacillus	Carnobacteriaceae	Lactobacillales	Bacilli	Firmicutes	Bacteria
29589	Polaribacter irgensii	g__Polaribacter	f__Flavobacteriaceae	o__Flavobacteriales	c__Bacteroidia	p__Bacteroidota	0	1	0	0	0	0	1	GCF_000153225.1	Polaribacter	Flavobacteriaceae	Flavobacteriales	Flavobacteriia	Bacteroidetes	Bacteria
1168	Alcaligenes faecalis	g__Alcaligenes	f__Burkholderiaceae	o__Burkholderiales	c__Gammaproteobacteria	p__Proteobacteria	0	1	2	0	8	1	5	GCF_000967305.2,GCF_001641975.2,GCF_002443155.1,GCF_000739855.1,GCF_001748345.1	Alcaligenes	Alcaligenaceae	Burkholderiales	Betaproteobacteria	Proteobacteria	Bacteria
20887	Garciella nitratireducens	g__Garciella	f__Garciellaceae	o__Eubacteriales	c__Clostridia	p__Firmicutes_A	0	1	0	0	0	0	1	GCF_900167305.1	Garciella	Eubacteriaceae	Clostridiales	Clostridia	Firmicutes	Bacteria
12397	Nocardia tenerifensis	g__Nocardia	f__Mycobacteriaceae	o__Mycobacteriales	c__Actinobacteria	p__Actinobacteriota	0	1	0	0	0	1	2	GCF_000308715.1,GCF_003202065.1	Nocardia	Nocardiaceae	Corynebacteriales	Actinobacteria	Actinobacteria	Bacteria
33361	Chroogloeocystis cyanobacterium	g__Chroogloeocystis	f__Chroococcidiopsidaceae	o__Cyanobacteriales	c__Cyanobacteriia	p__Cyanobacteria	0	0	0	0	1	0	1	GCF_002749975.1			Chroococcales		Cyanobacteria	Bacteria
7746	Amylibacter_A sp000153745	g__Amylibacter_A	f__Rhodobacteraceae	o__Rhodobacterales	c__Alphaproteobacteria	p__Proteobacteria	0	0	0	0	0	1	1	GCF_000153745.1			Rhodobacterales	Alphaproteobacteria	Proteobacteria	Bacteria
3843	Geobacillus sp002809955	g__Geobacillus	f__Anoxybacillaceae	o__Bacillales	c__Bacilli	p__Firmicutes	0	0	0	0	0	2	2	GCF_002809955.1,GCF_002809985.1	Geobacillus	Bacillaceae	Bacillales	Bacilli	Firmicutes	Bacteria
30207	Spirosoma spitsbergense	g__Spirosoma	f__Spirosomaceae	o__Cytophagales	c__Bacteroidia	p__Bacteroidota	0	0	0	0	0	1	1	GCF_000374085.1	Spirosoma	Cytophagaceae	Cytophagales	Cytophagia	Bacteroidetes	Bacteria
27188	Halolactibacillus halophilus	g__Halolactibacillus	f__Amphibacillaceae	o__Bacillales	c__Bacilli	p__Firmicutes	0	0	0	0	0	1	1	GCF_900115605.1	Halolactibacillus	Bacillaceae	Bacillales	Bacilli	Firmicutes	Bacteria
33445	XJSP sp002900965	g__XJSP	f__Rhodobacteraceae	o__Rhodobacterales	c__Alphaproteobacteria	p__Proteobacteria	0	0	0	0	1	0	1	GCF_002900965.1	Tabrizicola	Rhodobacteraceae	Rhodobacterales	Alphaproteobacteria	Proteobacteria	Bacteria
26135	Maritalea myrionectae	g__Maritalea	f__Devosiaceae	o__Rhizobiales	c__Alphaproteobacteria	p__Proteobacteria	0	1	0	0	0	0	1	GCF_000423365.1	Maritalea	Hyphomicrobiaceae	Rhizobiales	Alphaproteobacteria	Proteobacteria	Bacteria
14862	Lawsonibacter sp002161175	g__Lawsonibacter	f__Oscillospiraceae	o__Oscillospirales	c__Clostridia	p__Firmicutes_A	0	0	0	0	1	0	1	GCF_002161175.1	Flavonifractor	Ruminococcaceae	Clostridiales	Clostridia	Firmicutes	Bacteria
1366	Burkholderia sp001524625	g__Burkholderia	f__Burkholderiaceae	o__Burkholderiales	c__Gammaproteobacteria	p__Proteobacteria	0	0	3	0	8	0	5	GCF_001524445.2,GCF_001524625.2,GCF_001532025.2,GCF_000773065.1,GCF_001524425.1	Burkholderia	Burkholderiaceae	Burkholderiales	Betaproteobacteria	Proteobacteria	Bacteria
25359	Chromobacterium sp002924365	g__Chromobacterium	f__Chromobacteriaceae	o__Burkholderiales	c__Gammaproteobacteria	p__Proteobacteria	0	0	0	0	0	1	1	GCF_002924365.1	Chromobacterium	Chromobacteriaceae	Neisseriales	Betaproteobacteria	Proteobacteria	Bacteria
26012	Nesterenkonia sp000582475	g__Nesterenkonia	f__Micrococcaceae	o__Actinomycetales	c__Actinobacteria	p__Actinobacteriota	0	0	0	0	1	0	1	GCF_000582475.1	Nesterenkonia	Micrococcaceae	Micrococcales	Actinobacteria	Actinobacteria	Bacteria
25608	An7 sp002161805	g__An7	f__Coriobacteriaceae	o__Coriobacteriales	c__Coriobacteriia	p__Actinobacteriota	0	0	0	0	1	0	1	GCF_002161805.1	Collinsella	Coriobacteriaceae	Coriobacteriales	Coriobacteriia	Actinobacteria	Bacteria
28007	Paenisporosarcina_A sp000484595	g__Paenisporosarcina_A	f__Planococcaceae	o__Bacillales_A	c__Bacilli	p__Firmicutes	0	0	0	0	1	0	1	GCF_000484595.1	Sporosarcina	Planococcaceae	Bacillales	Bacilli	Firmicutes	Bacteria
9045	Planomicrobium_A okeanokoites	g__Planomicrobium_A	f__Planococcaceae	o__Bacillales_A	c__Bacilli	p__Firmicutes	0	1	0	0	1	0	2	GCF_900176575.1,GCF_002836425.1	Planomicrobium	Planococcaceae	Bacillales	Bacilli	Firmicutes	Bacteria
7557	Microbacterium sp900156455	g__Microbacterium	f__Microbacteriaceae	o__Actinomycetales	c__Actinobacteria	p__Actinobacteriota	0	0	0	0	1	0	1	GCF_900156455.1	Microbacterium	Microbacteriaceae	Micrococcales	Actinobacteria	Actinobacteria	Bacteria
3513	Mycolicibacterium novocastrense	g__Mycolicibacterium	f__Mycobacteriaceae	o__Mycobacteriales	c__Actinobacteria	p__Actinobacteriota	0	0	0	0	4	1	5	GCF_001499825.1,GCF_001499835.1,GCF_001499845.1,GCF_001500045.1,GCF_001570485.1	Mycolicibacterium	Mycobacteriaceae	Corynebacteriales	Actinobacteria	Actinobacteria	Bacteria
32130	Hylemonella gracilis_A	g__Hylemonella	f__Burkholderiaceae	o__Burkholderiales	c__Gammaproteobacteria	p__Proteobacteria	0	0	0	0	0	1	1	GCF_000600295.1	Hylemonella	Comamonadaceae	Burkholderiales	Betaproteobacteria	Proteobacteria	Bacteria
9394	Pseudomonas_D sp002056295	g__Pseudomonas_D	f__Pseudomonadaceae	o__Pseudomonadales	c__Gammaproteobacteria	p__Proteobacteria	0	0	1	0	1	0	2	GCF_002056295.1,GCF_002287035.1	Pseudomonas	Pseudomonadaceae	Pseudomonadales	Gammaproteobacteria	Proteobacteria	Bacteria
214	Bacillus_C megaterium	g__Bacillus_C	f__Bacillaceae_H	o__Bacillales	c__Bacilli	p__Firmicutes	0	1	7	0	14	65	5	GCF_000832985.1,GCF_000025805.1,GCF_000025825.1,GCF_000225265.1,GCF_000334875.2	Bacillus	Bacillaceae	Bacillales	Bacilli	Firmicutes	Bacteria
30907	Murdochiella massiliensis	g__Murdochiella	f__Helcococcaceae	o__Tissierellales	c__Clostridia	p__Firmicutes_A	0	1	0	0	0	0	1	GCF_900059565.1	Murdochiella	Peptoniphilaceae	Tissierellales	Tissierellia	Firmicutes	Bacteria
25604	Legionella_D israelensis	g__Legionella_D	f__Legionellaceae	o__Legionellales	c__Gammaproteobacteria	p__Proteobacteria	0	1	0	0	0	0	1	GCF_001467785.1	Legionella	Legionellaceae	Legionellales	Gammaproteobacteria	Proteobacteria	Bacteria
17667	Pseudarthrobacter siccitolerans	g__Pseudarthrobacter	f__Micrococcaceae	o__Actinomycetales	c__Actinobacteria	p__Actinobacteriota	0	0	0	0	1	0	1	GCF_001046895.1	Pseudarthrobacter	Micrococcaceae	Micrococcales	Actinobacteria	Actinobacteria	Bacteria
15513	Agitococcus lubricus	g__Agitococcus	f__Moraxellaceae	o__Pseudomonadales	c__Gammaproteobacteria	p__Proteobacteria	0	0	0	0	1	0	1	GCF_003051055.1	Agitococcus	Carnobacteriaceae	Lactobacillales	Bacilli	Firmicutes	Bacteria
26192	Celeribacter neptunius	g__Celeribacter	f__Rhodobacteraceae	o__Rhodobacterales	c__Alphaproteobacteria	p__Proteobacteria	0	1	0	0	0	0	1	GCF_900113955.1	Celeribacter	Rhodobacteraceae	Rhodobacterales	Alphaproteobacteria	Proteobacteria	Bacteria
12676	Thermodesulfovibrio yellowstonii	g__Thermodesulfovibrio	f__Thermodesulfovibrionaceae	o__Thermodesulfovibrionales	c__Thermodesulfovibrionia	p__Nitrospirota	1	0	0	0	0	1	2	GCF_000020985.1,GCF_000482825.1	Thermodesulfovibrio	Nitrospiraceae	Nitrospirales	Nitrospira	Nitrospirae	Bacteria
7275	Ruminococcus_A sp003011855	g__Ruminococcus_A	f__Lachnospiraceae	o__Lachnospirales	c__Clostridia	p__Firmicutes_A	0	0	0	0	1	0	1	GCF_003011855.2	Blautia	Lachnospiraceae	Clostridiales	Clostridia	Firmicutes	Bacteria
29124	Rhizorhabdus wittichii_A	g__Rhizorhabdus	f__Sphingomonadaceae	o__Sphingomonadales	c__Alphaproteobacteria	p__Proteobacteria	0	1	0	0	0	0	1	GCF_000744515.1	Sphingomonas	Sphingomonadaceae	Sphingomonadales	Alphaproteobacteria	Proteobacteria	Bacteria
11533	Brachybacterium alimentarium	g__Brachybacterium	f__Dermabacteraceae	o__Actinomycetales	c__Actinobacteria	p__Actinobacteriota	0	0	0	0	0	2	2	GCF_002332305.1,GCF_002332425.1	Brachybacterium	Dermabacteraceae	Micrococcales	Actinobacteria	Actinobacteria	Bacteria
14234	Bacillus_G horikoshii	g__Bacillus_G	f__Bacillaceae_I	o__Bacillales	c__Bacilli	p__Firmicutes	0	0	0	0	1	0	1	GCF_001648575.1	Bacillus	Bacillaceae	Bacillales	Bacilli	Firmicutes	Bacteria
19268	Eubacterium_Q sp000703065	g__Eubacterium_Q	f__Lachnospiraceae	o__Lachnospirales	c__Clostridia	p__Firmicutes_A	0	0	0	0	1	0	1	GCF_000703065.1		Lachnospiraceae	Clostridiales	Clostridia	Firmicutes	Bacteria
11245	Prochlorococcus sp000760215	g__Prochlorococcus	f__Cyanobiaceae	o__Synechococcales	c__Cyanobacteriia	p__Cyanobacteria	0	0	0	0	2	0	2	GCF_000760195.1,GCF_000760215.1	Prochlorococcus	Prochloraceae	Synechococcales		Cyanobacteria	Bacteria
14804	Massilia sp000745265	g__Massilia	f__Burkholderiaceae	o__Burkholderiales	c__Gammaproteobacteria	p__Proteobacteria	0	0	0	0	1	0	1	GCF_000745265.1	Massilia	Oxalobacteraceae	Burkholderiales	Betaproteobacteria	Proteobacteria	Bacteria
27530	Sphingomonas sp000712135	g__Sphingomonas	f__Sphingomonadaceae	o__Sphingomonadales	c__Alphaproteobacteria	p__Proteobacteria	0	0	0	0	1	0	1	GCF_000712135.1	Sphingomonas	Sphingomonadaceae	Sphingomonadales	Alphaproteobacteria	Proteobacteria	Bacteria
24035	Sphingomonas taxi_C	g__Sphingomonas	f__Sphingomonadaceae	o__Sphingomonadales	c__Alphaproteobacteria	p__Proteobacteria	0	1	0	0	0	0	1	GCF_000764535.1	Sphingomonas	Sphingomonadaceae	Sphingomonadales	Alphaproteobacteria	Proteobacteria	Bacteria
18752	Plantibacter flavus	g__Plantibacter	f__Microbacteriaceae	o__Actinomycetales	c__Actinobacteria	p__Actinobacteriota	0	0	0	0	0	1	1	GCF_900177615.1	Plantibacter	Microbacteriaceae	Micrococcales	Actinobacteria	Actinobacteria	Bacteria
28371	Arcicella aurantiaca	g__Arcicella	f__Spirosomaceae	o__Cytophagales	c__Bacteroidia	p__Bacteroidota	0	0	0	0	0	1	1	GCF_003148625.1	Arcicella	Cytophagaceae	Cytophagales	Cytophagia	Bacteroidetes	Bacteria
19432	Porphyrobacter_A sp001427865	g__Porphyrobacter_A	f__Sphingomonadaceae	o__Sphingomonadales	c__Alphaproteobacteria	p__Proteobacteria	0	0	0	0	1	0	1	GCF_001427865.1	Altererythrobacter	Erythrobacteraceae	Sphingomonadales	Alphaproteobacteria	Proteobacteria	Bacteria
16463	Flavimobilis massiliensis	g__Flavimobilis	f__Cellulomonadaceae	o__Actinomycetales	c__Actinobacteria	p__Actinobacteriota	0	0	0	0	0	1	1	GCF_900240335.1	Sanguibacter	Sanguibacteraceae	Micrococcales	Actinobacteria	Actinobacteria	Bacteria
7620	Streptomyces sp003148825	g__Streptomyces	f__Streptomycetaceae	o__Streptomycetales	c__Actinobacteria	p__Actinobacteriota	0	0	0	0	3	0	3	GCF_000718955.1,GCF_000720795.1,GCF_003148825.1	Streptomyces	Streptomycetaceae	Streptomycetales	Actinobacteria	Actinobacteria	Bacteria
28566	Janthinobacterium sp001865675	g__Janthinobacterium	f__Burkholderiaceae	o__Burkholderiales	c__Gammaproteobacteria	p__Proteobacteria	0	0	1	0	0	0	1	GCF_001865675.1	Janthinobacterium	Oxalobacteraceae	Burkholderiales	Betaproteobacteria	Proteobacteria	Bacteria
14366	Bacillus_W sp900103525	g__Bacillus_W	f__Bacillaceae_A	o__Bacillales	c__Bacilli	p__Firmicutes	0	0	0	0	0	1	1	GCF_900103525.1	Bacillus	Bacillaceae	Bacillales	Bacilli	Firmicutes	Bacteria
21868	Amycolatopsis decaplanina	g__Amycolatopsis	f__Pseudonocardiaceae	o__Mycobacteriales	c__Actinobacteria	p__Actinobacteriota	0	0	0	0	1	0	1	GCF_000342005.1	Amycolatopsis	Pseudonocardiaceae	Pseudonocardiales	Actinobacteria	Actinobacteria	Bacteria
675	Bacillus marinus	g__Bacillus	f__Bacillaceae	o__Bacillales	c__Bacilli	p__Firmicutes	0	0	3	0	7	2	5	GCF_000146565.1,GCF_000227465.1,GCF_001889625.1,GCF_000177595.1,GCF_000245035.1	Bacillus	Bacillaceae	Bacillales	Bacilli	Firmicutes	Bacteria
28406	Bordetella sp002261355	g__Bordetella	f__Burkholderiaceae	o__Burkholderiales	c__Gammaproteobacteria	p__Proteobacteria	0	0	0	0	1	0	1	GCF_002261355.1	Bordetella	Alcaligenaceae	Burkholderiales	Betaproteobacteria	Proteobacteria	Bacteria
26594	Streptomyces albolonga	g__Streptomyces	f__Streptomycetaceae	o__Streptomycetales	c__Actinobacteria	p__Actinobacteriota	0	0	1	0	0	0	1	GCF_002082585.1	Kitasatospora	Streptomycetaceae	Streptomycetales	Actinobacteria	Actinobacteria	Bacteria
118	Leptospira interrogans	g__Leptospira	f__Leptospiraceae	o__Leptospirales	c__Leptospirae	p__Spirochaetota	1	0	8	3	181	80	5	GCF_000092565.1,GCF_000007685.1,GCF_000231175.1,GCF_000941035.1,GCF_001010765.1	Leptospira	Leptospiraceae	Leptospirales	Spirochaetia	Spirochaetes	Bacteria
27447	Leucobacter sp001373475	g__Leucobacter	f__Microbacteriaceae	o__Actinomycetales	c__Actinobacteria	p__Actinobacteriota	0	0	0	0	1	0	1	GCF_001373475.1	Leucobacter	Microbacteriaceae	Micrococcales	Actinobacteria	Actinobacteria	Bacteria
11740	Bacillus_L hemicellulosilyticus	g__Bacillus_L	f__Bacillaceae_D	o__Bacillales	c__Bacilli	p__Firmicutes	0	1	0	0	1	0	2	GCF_000513115.1,GCF_001315065.1	Bacillus	Bacillaceae	Bacillales	Bacilli	Firmicutes	Bacteria
7287	Coprothermobacter proteolyticus	g__Coprothermobacter	f__Coprothermobacteraceae	o__Coprothermobacterales	c__Coprothermobacteria	p__Coprothermobacterota	0	1	0	0	2	0	3	GCF_000020945.1,GCF_003052365.1,GCF_003052375.1	Coprothermobacter	Coprothermobacteraceae	Coprothermobacterales	Coprothermobacteria	Coprothermobacterota	Bacteria
5086	Fannyhessea vaginae	g__Fannyhessea	f__Atopobiaceae	o__Coriobacteriales	c__Coriobacteriia	p__Actinobacteriota	0	1	0	0	1	2	4	GCF_000159235.2,GCF_001049775.1,GCF_000178335.1,GCF_001562845.1	Atopobium	Atopobiaceae	Coriobacteriales	Coriobacteriia	Actinobacteria	Bacteria
25886	Rhodobacter_E sp900105075	g__Rhodobacter_E	f__Rhodobacteraceae	o__Rhodobacterales	c__Alphaproteobacteria	p__Proteobacteria	0	0	0	0	1	0	1	GCF_900105075.1	Rhodobacter	Rhodobacteraceae	Rhodobacterales	Alphaproteobacteria	Proteobacteria	Bacteria
30372	Demequina sp002090075	g__Demequina	f__Demequinaceae	o__Actinomycetales	c__Actinobacteria	p__Actinobacteriota	0	0	0	0	1	0	1	GCF_002090075.1	Demequina	Demequinaceae	Micrococcales	Actinobacteria	Actinobacteria	Bacteria
6116	Brevibacterium luteolum	g__Brevibacterium	f__Brevibacteriaceae	o__Actinomycetales	c__Actinobacteria	p__Actinobacteriota	0	0	0	0	0	1	1	GCF_002871435.1	Brevibacterium	Brevibacteriaceae	Micrococcales	Actinobacteria	Actinobacteria	Bacteria
8243	Alistipes_A ihumii	g__Alistipes_A	f__Rikenellaceae	o__Bacteroidales	c__Bacteroidia	p__Bacteroidota	0	1	0	0	0	0	1	GCF_000321205.1	Alistipes	Rikenellaceae	Bacteroidales	Bacteroidia	Bacteroidetes	Bacteria
29753	Yersinia kristensenii_C	g__Yersinia	f__Enterobacteriaceae	o__Enterobacterales	c__Gammaproteobacteria	p__Proteobacteria	0	0	0	0	1	0	1	GCF_001123825.1	Yersinia	Yersiniaceae	Enterobacterales	Gammaproteobacteria	Proteobacteria	Bacteria
3920	Yersinia kristensenii_B	g__Yersinia	f__Enterobacteriaceae	o__Enterobacterales	c__Gammaproteobacteria	p__Proteobacteria	0	0	2	1	1	1	5	GCF_000834215.1,GCF_000834865.1,GCF_000750355.1,GCF_001158505.1,GCF_001244605.1	Yersinia	Yersiniaceae	Enterobacterales	Gammaproteobacteria	Proteobacteria	Bacteria
18674	Acinetobacter sp001612555	g__Acinetobacter	f__Moraxellaceae	o__Pseudomonadales	c__Gammaproteobacteria	p__Proteobacteria	0	0	1	0	0	0	1	GCF_001612555.1	Acinetobacter	Moraxellaceae	Pseudomonadales	Gammaproteobacteria	Proteobacteria	Bacteria
31809	Streptomyces_G gilvigriseus	g__Streptomyces_G	f__Streptomycetaceae	o__Streptomycetales	c__Actinobacteria	p__Actinobacteriota	0	1	0	0	0	0	1	GCF_001879105.1	Streptomyces	Streptomycetaceae	Streptomycetales	Actinobacteria	Actinobacteria	Bacteria
25418	Cryobacterium sp002929535	g__Cryobacterium	f__Microbacteriaceae	o__Actinomycetales	c__Actinobacteria	p__Actinobacteriota	0	0	0	0	0	1	1	GCF_002929535.1	Cryobacterium	Microbacteriaceae	Micrococcales	Actinobacteria	Actinobacteria	Bacteria
18443	Curtobacterium sp003234185	g__Curtobacterium	f__Microbacteriaceae	o__Actinomycetales	c__Actinobacteria	p__Actinobacteriota	0	0	0	0	1	0	1	GCF_003234185.1	Curtobacterium	Microbacteriaceae	Micrococcales	Actinobacteria	Actinobacteria	Bacteria
32996	MAR-2010-188 sp900104375	g__MAR-2010-188	f__Flavobacteriaceae	o__Flavobacteriales	c__Bacteroidia	p__Bacteroidota	0	0	0	1	0	0	1	GCF_900104375.1		Flavobacteriaceae	Flavobacteriales	Flavobacteriia	Bacteroidetes	Bacteria
7818	Bifidobacterium vaginale_A	g__Bifidobacterium	f__Bifidobacteriaceae	o__Actinomycetales	c__Actinobacteria	p__Actinobacteriota	0	0	0	0	1	1	2	GCF_002894085.1,GCF_001563665.1	Gardnerella	Bifidobacteriaceae	Bifidobacteriales	Actinobacteria	Actinobacteria	Bacteria
27569	Lactobacillus_G acidifarinae	g__Lactobacillus_G	f__Lactobacillaceae	o__Lactobacillales	c__Bacilli	p__Firmicutes	0	0	0	0	0	1	1	GCF_001434835.1	Lactobacillus	Lactobacillaceae	Lactobacillales	Bacilli	Firmicutes	Bacteria
11377	Rothia xyli	g__Rothia	f__Micrococcaceae	o__Actinomycetales	c__Actinobacteria	p__Actinobacteriota	0	1	0	0	0	1	2	GCF_001063195.1,GCF_900169715.1	Leifsonia	Microbacteriaceae	Micrococcales	Actinobacteria	Actinobacteria	Bacteria
16075	Lutibacter profundi	g__Lutibacter	f__Flavobacteriaceae	o__Flavobacteriales	c__Bacteroidia	p__Bacteroidota	0	1	0	0	0	0	1	GCF_001543325.1	Lutibacter	Flavobacteriaceae	Flavobacteriales	Flavobacteriia	Bacteroidetes	Bacteria
11239	Rhizobium sp002277895	g__Rhizobium	f__Rhizobiaceae	o__Rhizobiales	c__Alphaproteobacteria	p__Proteobacteria	0	0	1	0	0	0	1	GCF_002277895.1	Rhizobium	Rhizobiaceae	Rhizobiales	Alphaproteobacteria	Proteobacteria	Bacteria
6750	Arcanobacterium haemolyticum	g__Arcanobacterium	f__Actinomycetaceae	o__Actinomycetales	c__Actinobacteria	p__Actinobacteriota	0	1	1	0	0	0	2	GCF_000092365.1,GCF_900475915.1	Arcanobacterium	Actinomycetaceae	Actinomycetales	Actinobacteria	Actinobacteria	Bacteria
7549	Staphylococcus xylosus_C	g__Staphylococcus	f__Staphylococcaceae	o__Staphylococcales	c__Bacilli	p__Firmicutes	0	0	0	0	3	0	3	GCF_003041535.1,GCF_003043105.1,GCF_003043125.1	Staphylococcus	Staphylococcaceae	Bacillales	Bacilli	Firmicutes	Bacteria
27328	Chryseobacterium sp900169075	g__Chryseobacterium	f__Weeksellaceae	o__Flavobacteriales	c__Bacteroidia	p__Bacteroidota	0	0	0	0	0	1	1	GCF_900169075.1	Chryseobacterium	Flavobacteriaceae	Flavobacteriales	Flavobacteriia	Bacteroidetes	Bacteria
18118	Brevinema andersonii	g__Brevinema	f__Brevinemataceae	o__Brevinematales	c__Brevinematia	p__Spirochaetota	0	1	0	0	0	0	1	GCF_900112165.1	Brevinema	Brevinemataceae	Brevinematales	Spirochaetia	Spirochaetes	Bacteria
27101	Shewanella sp002836275	g__Shewanella	f__Shewanellaceae	o__Enterobacterales	c__Gammaproteobacteria	p__Proteobacteria	0	0	0	0	1	0	1	GCF_002836275.1	Shewanella	Shewanellaceae	Alteromonadales	Gammaproteobacteria	Proteobacteria	Bacteria
19498	Caminicella sporogenes	g__Caminicella	f__Caminicellaceae	o__Peptostreptococcales	c__Clostridia	p__Firmicutes_A	0	0	0	0	0	1	1	GCF_900142285.1	Caminicella	Clostridiaceae	Clostridiales	Clostridia	Firmicutes	Bacteria
1753	Pannonibacter indicus	g__Pannonibacter	f__Stappiaceae	o__Rhizobiales	c__Alphaproteobacteria	p__Proteobacteria	0	1	0	0	1	2	4	GCF_001484065.1,GCF_001188555.1,GCF_001418225.1,GCF_001517385.1	Pannonibacter	Rhodobacteraceae	Rhodobacterales	Alphaproteobacteria	Proteobacteria	Bacteria
21246	DG1235 sp000155695	g__DG1235	f__Opitutaceae	o__Opitutales	c__Verrucomicrobiae	p__Verrucomicrobiota	0	0	0	0	0	1	1	GCF_000155695.1				Verrucomicrobiae	Verrucomicrobia	Bacteria
391	Bacillus pumilus	g__Bacillus	f__Bacillaceae	o__Bacillales	c__Bacilli	p__Firmicutes	0	1	3	0	8	23	5	GCF_001578205.1,GCF_000017885.4,GCF_001704975.1,GCF_900186955.1,GCF_000172815.1	Bacillus	Bacillaceae	Bacillales	Bacilli	Firmicutes	Bacteria
23112	Bosea lathyri	g__Bosea	f__Beijerinckiaceae	o__Rhizobiales	c__Alphaproteobacteria	p__Proteobacteria	0	0	0	0	0	1	1	GCF_900108245.1	Bosea	Bradyrhizobiaceae	Rhizobiales	Alphaproteobacteria	Proteobacteria	Bacteria
10654	Gramella echinicola	g__Gramella	f__Flavobacteriaceae	o__Flavobacteriales	c__Bacteroidia	p__Bacteroidota	0	0	0	1	0	1	2	GCF_900105035.1,GCF_000423065.1	Gramella	Flavobacteriaceae	Flavobacteriales	Flavobacteriia	Bacteroidetes	Bacteria
13121	Shuttleworthia satelles	g__Shuttleworthia	f__Lachnospiraceae	o__Lachnospirales	c__Clostridia	p__Firmicutes_A	0	1	0	0	1	0	2	GCF_000160115.1,GCF_000524295.1	Shuttleworthia	Lachnospiraceae	Clostridiales	Clostridia	Firmicutes	Bacteria
22316	RQJ05 sp003286125	g__RQJ05	f__Alteromonadaceae	o__Enterobacterales	c__Gammaproteobacteria	p__Proteobacteria	0	0	0	0	0	1	1	GCF_003286125.1	Catenovulum	Alteromonadaceae	Alteromonadales	Gammaproteobacteria	Proteobacteria	Bacteria
28536	Campylobacter_A showae_C	g__Campylobacter_A	f__Campylobacteraceae	o__Campylobacterales	c__Campylobacteria	p__Campylobacterota	0	0	0	0	1	0	1	GCF_000175655.1	Campylobacter	Campylobacteraceae	Campylobacterales	Epsilonproteobacteria	Proteobacteria	Bacteria
33383	Campylobacter_A showae_B	g__Campylobacter_A	f__Campylobacteraceae	o__Campylobacterales	c__Campylobacteria	p__Campylobacterota	0	0	0	0	1	0	1	GCF_000344295.2	Campylobacter	Campylobacteraceae	Campylobacterales	Epsilonproteobacteria	Proteobacteria	Bacteria
17705	Promicromonospora kroppenstedtii	g__Promicromonospora	f__Cellulomonadaceae	o__Actinomycetales	c__Actinobacteria	p__Actinobacteriota	0	0	0	0	0	1	1	GCF_000515355.1	Promicromonospora	Promicromonosporaceae	Micrococcales	Actinobacteria	Actinobacteria	Bacteria
11376	Pleomorphomonas koreensis	g__Pleomorphomonas	f__Pleomorphomonadaceae	o__Rhizobiales	c__Alphaproteobacteria	p__Proteobacteria	0	1	0	0	0	0	1	GCF_000425185.1	Pleomorphomonas	Methylocystaceae	Rhizobiales	Alphaproteobacteria	Proteobacteria	Bacteria
8762	Streptococcus parasanguinis_C	g__Streptococcus	f__Streptococcaceae	o__Lactobacillales	c__Bacilli	p__Firmicutes	0	0	0	0	1	0	1	GCF_000222725.1	Streptococcus	Streptococcaceae	Lactobacillales	Bacilli	Firmicutes	Bacteria
30006	Butyrivibrio sp000702265	g__Butyrivibrio	f__Lachnospiraceae	o__Lachnospirales	c__Clostridia	p__Firmicutes_A	0	0	0	0	0	1	1	GCF_000702265.1	Butyrivibrio	Lachnospiraceae	Clostridiales	Clostridia	Firmicutes	Bacteria
12942	Mycobacterium europaeum	g__Mycobacterium	f__Mycobacteriaceae	o__Mycobacteriales	c__Actinobacteria	p__Actinobacteriota	0	1	0	0	1	0	2	GCF_001373515.1,GCF_002102155.1	Mycobacterium	Mycobacteriaceae	Corynebacteriales	Actinobacteria	Actinobacteria	Bacteria
22983	Mycolicibacterium sp001665255	g__Mycolicibacterium	f__Mycobacteriaceae	o__Mycobacteriales	c__Actinobacteria	p__Actinobacteriota	0	0	0	0	1	0	1	GCF_001665255.1		Mycobacteriaceae	Corynebacteriales	Actinobacteria	Actinobacteria	Bacteria
5391	Pseudoalteromonas gelatinilytica	g__Pseudoalteromonas	f__Alteromonadaceae	o__Enterobacterales	c__Gammaproteobacteria	p__Proteobacteria	0	0	0	0	0	3	3	GCF_001641615.1,GCF_002964625.1,GCF_002964825.1	Pseudoalteromonas	Pseudoalteromonadaceae	Alteromonadales	Gammaproteobacteria	Proteobacteria	Bacteria
28890	Alloprevotella tannerae	g__Alloprevotella	f__Bacteroidaceae	o__Bacteroidales	c__Bacteroidia	p__Bacteroidota	0	1	0	0	0	0	1	GCF_000159995.1	Alloprevotella	Prevotellaceae	Bacteroidales	Bacteroidia	Bacteroidetes	Bacteria
18520	Xanthomonas melonis	g__Xanthomonas	f__Xanthomonadaceae	o__Xanthomonadales	c__Gammaproteobacteria	p__Proteobacteria	0	0	0	0	1	0	1	GCF_002940015.1	Xanthomonas	Xanthomonadaceae	Xanthomonadales	Gammaproteobacteria	Proteobacteria	Bacteria
30616	JJ-A5 sp001890385	g__JJ-A5	f__Sphingomonadaceae	o__Sphingomonadales	c__Alphaproteobacteria	p__Proteobacteria	0	0	1	0	0	0	1	GCF_001890385.1	Sphingomonas	Sphingomonadaceae	Sphingomonadales	Alphaproteobacteria	Proteobacteria	Bacteria
6397	Bosea robiniae	g__Bosea	f__Beijerinckiaceae	o__Rhizobiales	c__Alphaproteobacteria	p__Proteobacteria	0	1	0	0	0	1	2	GCF_900102525.1,GCF_001429415.1	Bosea	Bradyrhizobiaceae	Rhizobiales	Alphaproteobacteria	Proteobacteria	Bacteria
7346	Acidibacillus ferrooxidans_A	g__Acidibacillus	f__Acidibacillaceae	o__Alicyclobacillales	c__Alicyclobacillia	p__Firmicutes_K	0	1	0	0	2	0	3	GCF_001642725.1,GCF_001602485.1,GCF_002027205.1	Acidibacillus		Bacillales	Bacilli	Firmicutes	Bacteria
22549	Acidibacillus ferrooxidans_B	g__Acidibacillus	f__Acidibacillaceae	o__Alicyclobacillales	c__Alicyclobacillia	p__Firmicutes_K	0	0	0	0	1	0	1	GCF_001516615.1	Acidibacillus		Bacillales	Bacilli	Firmicutes	Bacteria
12873	Acidovorax_B soli	g__Acidovorax_B	f__Burkholderiaceae	o__Burkholderiales	c__Gammaproteobacteria	p__Proteobacteria	0	1	0	0	0	1	2	GCF_900107605.1,GCF_000426205.1	Acidovorax	Comamonadaceae	Burkholderiales	Betaproteobacteria	Proteobacteria	Bacteria
26976	Hymenobacter terrenus	g__Hymenobacter	f__Hymenobacteraceae	o__Cytophagales	c__Bacteroidia	p__Bacteroidota	0	1	0	0	0	0	1	GCF_000972495.1	Hymenobacter	Hymenobacteraceae	Cytophagales	Cytophagia	Bacteroidetes	Bacteria
8653	Paenibacillus graminis	g__Paenibacillus	f__Paenibacillaceae	o__Paenibacillales	c__Bacilli_A	p__Firmicutes_I	0	0	1	0	1	0	2	GCF_000758705.1,GCF_000520655.1	Paenibacillus	Paenibacillaceae	Bacillales	Bacilli	Firmicutes	Bacteria
21592	Rhodobacter maris	g__Rhodobacter	f__Rhodobacteraceae	o__Rhodobacterales	c__Alphaproteobacteria	p__Proteobacteria	0	0	0	0	0	1	1	GCF_900217815.1	Rhodobacter	Rhodobacteraceae	Rhodobacterales	Alphaproteobacteria	Proteobacteria	Bacteria
15043	Virgibacillus_F necropolis	g__Virgibacillus_F	f__Amphibacillaceae	o__Bacillales	c__Bacilli	p__Firmicutes	0	1	0	0	0	0	1	GCF_002224365.1	Virgibacillus	Bacillaceae	Bacillales	Bacilli	Firmicutes	Bacteria
21644	Psychrobacter aquaticus	g__Psychrobacter	f__Moraxellaceae	o__Pseudomonadales	c__Gammaproteobacteria	p__Proteobacteria	0	0	0	0	1	0	1	GCF_000471625.1	Psychrobacter	Moraxellaceae	Pseudomonadales	Gammaproteobacteria	Proteobacteria	Bacteria
9348	Draconibacterium orientale	g__Draconibacterium	f__Prolixibacteraceae	o__Bacteroidales	c__Bacteroidia	p__Bacteroidota	0	1	0	0	1	0	2	GCF_000626635.1,GCF_900111425.1	Draconibacterium	Prolixibacteraceae	Marinilabiliales	Bacteroidia	Bacteroidetes	Bacteria
25412	Magnetospirillum_A sp900184795	g__Magnetospirillum_A	f__Magnetospirillaceae	o__Rhodospirillales_B	c__Alphaproteobacteria	p__Proteobacteria	0	0	0	0	1	0	1	GCF_900184795.1	Magnetospirillum	Rhodospirillaceae	Rhodospirillales	Alphaproteobacteria	Proteobacteria	Bacteria
5662	Pseudomonas_E sp900187515	g__Pseudomonas_E	f__Pseudomonadaceae	o__Pseudomonadales	c__Gammaproteobacteria	p__Proteobacteria	0	0	0	0	1	2	3	GCF_002891515.1,GCF_003205375.1,GCF_900187515.1	Pseudomonas	Pseudomonadaceae	Pseudomonadales	Gammaproteobacteria	Proteobacteria	Bacteria
14181	Microbacterium sp001427145	g__Microbacterium	f__Microbacteriaceae	o__Actinomycetales	c__Actinobacteria	p__Actinobacteriota	0	0	0	0	0	1	1	GCF_001427145.1	Microbacterium	Microbacteriaceae	Micrococcales	Actinobacteria	Actinobacteria	Bacteria
9066	Yersinia pekkanenii	g__Yersinia	f__Enterobacteriaceae	o__Enterobacterales	c__Gammaproteobacteria	p__Proteobacteria	0	0	0	0	0	2	2	GCF_001152565.1,GCF_001244635.1	Yersinia	Yersiniaceae	Enterobacterales	Gammaproteobacteria	Proteobacteria	Bacteria
27846	Arthrobacter_I sp900116495	g__Arthrobacter_I	f__Micrococcaceae	o__Actinomycetales	c__Actinobacteria	p__Actinobacteriota	0	0	0	0	0	1	1	GCF_900116495.1	Arthrobacter	Micrococcaceae	Micrococcales	Actinobacteria	Actinobacteria	Bacteria
25095	Leaf443 sp001425575	g__Leaf443	f__Rhizobiaceae	o__Rhizobiales	c__Alphaproteobacteria	p__Proteobacteria	0	0	0	0	1	0	1	GCF_001425575.1	Aurantimonas	Aurantimonadaceae	Rhizobiales	Alphaproteobacteria	Proteobacteria	Bacteria
7391	Nocardia rhamnosiphila	g__Nocardia	f__Mycobacteriaceae	o__Mycobacteriales	c__Actinobacteria	p__Actinobacteriota	0	1	0	0	2	0	3	GCF_000720425.1,GCF_000721005.1,GCF_001613485.1	Nocardia	Nocardiaceae	Corynebacteriales	Actinobacteria	Actinobacteria	Bacteria
2698	Micromonospora saelicesensis	g__Micromonospora	f__Micromonosporaceae	o__Mycobacteriales	c__Actinobacteria	p__Actinobacteriota	0	0	0	0	0	1	1	GCF_900091575.1	Micromonospora	Micromonosporaceae	Micromonosporales	Actinobacteria	Actinobacteria	Bacteria
30141	Polaromonas sp000282655	g__Polaromonas	f__Burkholderiaceae	o__Burkholderiales	c__Gammaproteobacteria	p__Proteobacteria	0	0	0	0	1	0	1	GCF_000282655.1	Polaromonas	Comamonadaceae	Burkholderiales	Betaproteobacteria	Proteobacteria	Bacteria
16180	Holdemania massiliensis	g__Holdemania	f__Erysipelotrichaceae	o__Erysipelotrichales	c__Bacilli	p__Firmicutes	0	1	0	0	0	0	1	GCF_000327285.1	Holdemania	Erysipelotrichaceae	Erysipelotrichales	Erysipelotrichia	Firmicutes	Bacteria
15660	Chryseobacterium sp000829375	g__Chryseobacterium	f__Weeksellaceae	o__Flavobacteriales	c__Bacteroidia	p__Bacteroidota	0	0	1	0	0	0	1	GCF_000829375.1	Chryseobacterium	Flavobacteriaceae	Flavobacteriales	Flavobacteriia	Bacteroidetes	Bacteria
10738	Bacillus_X simplex	g__Bacillus_X	f__Bacillaceae_A	o__Bacillales	c__Bacilli	p__Firmicutes	0	0	1	0	1	0	2	GCF_002243645.1,GCF_001591785.1	Bacillus	Bacillaceae	Bacillales	Bacilli	Firmicutes	Bacteria
17072	Halomonas campaniensis_A	g__Halomonas	f__Halomonadaceae	o__Pseudomonadales	c__Gammaproteobacteria	p__Proteobacteria	0	0	0	0	0	1	1	GCF_002211105.1	Halomonas	Halomonadaceae	Oceanospirillales	Gammaproteobacteria	Proteobacteria	Bacteria
2937	Halomonas campaniensis_B	g__Halomonas	f__Halomonadaceae	o__Pseudomonadales	c__Gammaproteobacteria	p__Proteobacteria	0	1	0	1	1	0	3	GCF_000696485.1,GCF_002216165.1,GCF_002286955.1	Halomonas	Halomonadaceae	Oceanospirillales	Gammaproteobacteria	Proteobacteria	Bacteria
13233	Maricaulis salignorans	g__Maricaulis	f__Maricaulaceae	o__Caulobacterales	c__Alphaproteobacteria	p__Proteobacteria	0	1	0	0	0	0	1	GCF_900103475.1	Maricaulis	Hyphomonadaceae	Rhodobacterales	Alphaproteobacteria	Proteobacteria	Bacteria
2917	Geobacillus zalihae	g__Geobacillus	f__Anoxybacillaceae	o__Bacillales	c__Bacilli	p__Firmicutes	0	0	1	0	2	1	4	GCF_000336445.1,GCF_001544135.1,GCF_002077855.1,GCF_002077835.1	Geobacillus	Bacillaceae	Bacillales	Bacilli	Firmicutes	Bacteria
7629	Streptomyces harbinensis	g__Streptomyces	f__Streptomycetaceae	o__Streptomycetales	c__Actinobacteria	p__Actinobacteriota	0	0	0	0	1	1	2	GCF_000297635.1,GCF_900116145.1	Streptomyces	Streptomycetaceae	Streptomycetales	Actinobacteria	Actinobacteria	Bacteria
30256	Chlorobium phaeoclathratiforme	g__Chlorobium	f__Chlorobiaceae	o__Chlorobiales	c__Chlorobia	p__Bacteroidota	0	1	0	0	0	0	1	GCF_000020645.1	Pelodictyon	Chlorobiaceae	Chlorobiales	Chlorobia	Chlorobi	Bacteria
1075	Agrobacterium tumefaciens_G	g__Agrobacterium	f__Rhizobiaceae	o__Rhizobiales	c__Alphaproteobacteria	p__Proteobacteria	0	0	1	0	9	4	5	GCF_002943835.1,GCF_000349865.1,GCF_000699125.1,GCF_001526505.1,GCF_001526525.1	Agrobacterium	Rhizobiaceae	Rhizobiales	Alphaproteobacteria	Proteobacteria	Bacteria
31762	Mailhella massiliensis	g__Mailhella	f__Desulfovibrionaceae	o__Desulfovibrionales	c__Desulfovibrionia	p__Desulfobacterota_A	0	1	0	0	0	0	1	GCF_900155525.1	Mailhella	Desulfovibrionaceae	Desulfovibrionales	Deltaproteobacteria	Proteobacteria	Bacteria
21488	Khelaifiella massiliensis	g__Khelaifiella	f__Clostridiaceae	o__Clostridiales	c__Clostridia	p__Firmicutes_A	0	0	0	0	0	1	1	GCF_900184255.1	Khelaifiella	Clostridiaceae	Clostridiales	Clostridia	Firmicutes	Bacteria
3564	Capnocytophaga cynodegmi	g__Capnocytophaga	f__Flavobacteriaceae	o__Flavobacteriales	c__Bacteroidia	p__Bacteroidota	0	1	1	0	3	0	5	GCF_000379185.1,GCF_002302475.1,GCF_000827615.1,GCF_000827655.1,GCF_000827735.1	Capnocytophaga	Flavobacteriaceae	Flavobacteriales	Flavobacteriia	Bacteroidetes	Bacteria
33066	Yoonia sp000967725	g__Yoonia	f__Rhodobacteraceae	o__Rhodobacterales	c__Alphaproteobacteria	p__Proteobacteria	0	0	0	0	1	0	1	GCF_000967725.1	Loktanella	Rhodobacteraceae	Rhodobacterales	Alphaproteobacteria	Proteobacteria	Bacteria
18894	Microbacterium sp000380605	g__Microbacterium	f__Microbacteriaceae	o__Actinomycetales	c__Actinobacteria	p__Actinobacteriota	0	0	0	0	1	0	1	GCF_000380605.1	Microbacterium	Microbacteriaceae	Micrococcales	Actinobacteria	Actinobacteria	Bacteria
13501	Bosea sp001426225	g__Bosea	f__Beijerinckiaceae	o__Rhizobiales	c__Alphaproteobacteria	p__Proteobacteria	0	0	0	0	0	1	1	GCF_001426225.1	Bosea	Bradyrhizobiaceae	Rhizobiales	Alphaproteobacteria	Proteobacteria	Bacteria
24505	Bordetella_C sp002261425	g__Bordetella_C	f__Burkholderiaceae	o__Burkholderiales	c__Gammaproteobacteria	p__Proteobacteria	0	0	0	0	1	0	1	GCF_002261425.1	Bordetella	Alcaligenaceae	Burkholderiales	Betaproteobacteria	Proteobacteria	Bacteria
31382	Providencia sp002843235	g__Providencia	f__Enterobacteriaceae	o__Enterobacterales	c__Gammaproteobacteria	p__Proteobacteria	0	0	1	0	0	0	1	GCF_002843235.2	Providencia	Morganellaceae	Enterobacterales	Gammaproteobacteria	Proteobacteria	Bacteria
7133	Leptospira_B venezuelensis	g__Leptospira_B	f__Leptospiraceae	o__Leptospirales	c__Leptospirae	p__Spirochaetota	0	0	0	0	3	0	3	GCF_002150035.1,GCF_002150045.1,GCF_002150055.1	Leptospira	Leptospiraceae	Leptospirales	Spirochaetia	Spirochaetes	Bacteria
204	Bifidobacterium longum	g__Bifidobacterium	f__Bifidobacteriaceae	o__Actinomycetales	c__Actinobacteria	p__Actinobacteriota	1	0	15	3	54	16	5	GCF_000007525.1,GCF_000008945.1,GCF_000092325.1,GCF_000166315.1,GCF_000196555.1	Bifidobacterium	Bifidobacteriaceae	Bifidobacteriales	Actinobacteria	Actinobacteria	Bacteria
1013	Staphylococcus succinus	g__Staphylococcus	f__Staphylococcaceae	o__Staphylococcales	c__Bacilli	p__Firmicutes	0	1	0	0	12	1	5	GCF_001902315.1,GCF_001006765.1,GCF_001630745.1,GCF_001747705.1,GCF_001866145.1	Staphylococcus	Staphylococcaceae	Bacillales	Bacilli	Firmicutes	Bacteria
28816	Terasakiella sp900093605	g__Terasakiella	f__Terasakiellaceae	o__Rhodospirillales_A	c__Alphaproteobacteria	p__Proteobacteria	0	0	0	0	1	0	1	GCF_900093605.1	Terasakiella	Methylocystaceae	Rhizobiales	Alphaproteobacteria	Proteobacteria	Bacteria
30463	Lysobacter_B tolerans	g__Lysobacter_B	f__Xanthomonadaceae	o__Xanthomonadales	c__Gammaproteobacteria	p__Proteobacteria	0	1	0	0	0	0	1	GCF_900155935.1	Lysobacter	Xanthomonadaceae	Xanthomonadales	Gammaproteobacteria	Proteobacteria	Bacteria
24751	Streptomyces sp001514305	g__Streptomyces	f__Streptomycetaceae	o__Streptomycetales	c__Actinobacteria	p__Actinobacteriota	0	0	0	0	0	1	1	GCF_001514305.1	Streptomyces	Streptomycetaceae	Streptomycetales	Actinobacteria	Actinobacteria	Bacteria
33017	Aeromicrobium sp001426485	g__Aeromicrobium	f__Nocardioidaceae	o__Propionibacteriales	c__Actinobacteria	p__Actinobacteriota	0	0	0	0	0	1	1	GCF_001426485.1	Aeromicrobium	Nocardioidaceae	Propionibacteriales	Actinobacteria	Actinobacteria	Bacteria
14174	Aminobacter aminovorans	g__Aminobacter	f__Rhizobiaceae	o__Rhizobiales	c__Alphaproteobacteria	p__Proteobacteria	0	1	0	0	0	0	1	GCF_001605015.1	Aminobacter	Phyllobacteriaceae	Rhizobiales	Alphaproteobacteria	Proteobacteria	Bacteria
1140	Lactobacillus gasseri_A	g__Lactobacillus	f__Lactobacillaceae	o__Lactobacillales	c__Bacilli	p__Firmicutes	0	0	1	0	4	5	5	GCF_002158885.1,GCF_001068345.1,GCF_001676665.1,GCF_002863455.1,GCF_002884735.1	Lactobacillus	Lactobacillaceae	Lactobacillales	Bacilli	Firmicutes	Bacteria
24155	Thermanaerovibrio acidaminovorans	g__Thermanaerovibrio	f__Synergistaceae	o__Synergistales	c__Synergistia	p__Synergistota	1	0	0	0	0	0	1	GCF_000024905.1	Thermanaerovibrio	Synergistaceae	Synergistales	Synergistia	Synergistetes	Bacteria
9261	Halomonas heilongjiangensis	g__Halomonas	f__Halomonadaceae	o__Pseudomonadales	c__Gammaproteobacteria	p__Proteobacteria	0	0	0	0	0	2	2	GCF_002879645.1,GCF_003202165.1	Halomonas	Halomonadaceae	Oceanospirillales	Gammaproteobacteria	Proteobacteria	Bacteria
5009	Microbacterium laevaniformans	g__Microbacterium	f__Microbacteriaceae	o__Actinomycetales	c__Actinobacteria	p__Actinobacteriota	0	0	0	0	2	0	2	GCF_000585455.1,GCF_001584605.1	Microbacterium	Microbacteriaceae	Micrococcales	Actinobacteria	Actinobacteria	Bacteria
10163	Flavobacterium akiainvivens	g__Flavobacterium	f__Flavobacteriaceae	o__Flavobacteriales	c__Bacteroidia	p__Bacteroidota	0	1	0	0	1	0	2	GCF_001278115.1,GCF_900115875.1	Flavobacterium	Flavobacteriaceae	Flavobacteriales	Flavobacteriia	Bacteroidetes	Bacteria
12483	Kurthia sp001534765	g__Kurthia	f__Planococcaceae	o__Bacillales_A	c__Bacilli	p__Firmicutes	0	0	1	0	0	0	1	GCF_001534765.1	Kurthia	Planococcaceae	Bacillales	Bacilli	Firmicutes	Bacteria
10355	Waddlia chondrophila	g__Waddlia	f__Waddliaceae	o__Parachlamydiales	c__Chlamydiia	p__Verrucomicrobiota_A	0	1	0	0	1	0	2	GCF_000092785.1,GCF_001618265.1	Waddlia	Waddliaceae	Parachlamydiales	Chlamydiia	Chlamydiae	Bacteria
22864	Desulfacinum hydrothermale	g__Desulfacinum	f__Syntrophobacteraceae	o__Syntrophobacterales	c__Syntrophobacteria	p__Desulfobacterota	0	1	0	0	0	0	1	GCF_900176285.1	Desulfacinum	Syntrophobacteraceae	Syntrophobacterales	Deltaproteobacteria	Proteobacteria	Bacteria
16264	Vibrio ostreicida	g__Vibrio	f__Vibrionaceae	o__Enterobacterales	c__Gammaproteobacteria	p__Proteobacteria	0	1	0	0	0	0	1	GCF_001957165.1	Vibrio	Vibrionaceae	Vibrionales	Gammaproteobacteria	Proteobacteria	Bacteria
29819	Pseudoxanthomonas sp000513995	g__Pseudoxanthomonas	f__Xanthomonadaceae	o__Xanthomonadales	c__Gammaproteobacteria	p__Proteobacteria	0	0	0	0	0	1	1	GCF_000513995.1	Pseudoxanthomonas	Xanthomonadaceae	Xanthomonadales	Gammaproteobacteria	Proteobacteria	Bacteria
23813	Glycomyces xiaoerkulensis	g__Glycomyces	f__Micromonosporaceae	o__Mycobacteriales	c__Actinobacteria	p__Actinobacteriota	0	0	0	0	0	1	1	GCF_002798405.1	Glycomyces	Glycomycetaceae	Glycomycetales	Actinobacteria	Actinobacteria	Bacteria
14875	Bacillus_AZ persicus	g__Bacillus_AZ	f__Bacillaceae_A	o__Bacillales	c__Bacilli	p__Firmicutes	0	1	0	0	0	0	1	GCF_900109925.1	Bacillus	Bacillaceae	Bacillales	Bacilli	Firmicutes	Bacteria
4889	Corynebacterium glucuronolyticum	g__Corynebacterium	f__Mycobacteriaceae	o__Mycobacteriales	c__Actinobacteria	p__Actinobacteriota	0	1	0	0	0	3	4	GCF_900176155.1,GCF_000156595.1,GCF_000159595.1,GCF_001815555.1	Corynebacterium	Corynebacteriaceae	Corynebacteriales	Actinobacteria	Actinobacteria	Bacteria
9366	Mesorhizobium erdmanii	g__Mesorhizobium	f__Rhizobiaceae	o__Rhizobiales	c__Alphaproteobacteria	p__Proteobacteria	0	0	0	0	1	1	2	GCF_001672365.1,GCF_000472705.1	Mesorhizobium	Phyllobacteriaceae	Rhizobiales	Alphaproteobacteria	Proteobacteria	Bacteria
21772	Thiolinea eikelboomii	g__Thiolinea	f__Thiotrichaceae	o__Thiotrichales	c__Gammaproteobacteria	p__Proteobacteria	0	1	0	0	0	0	1	GCF_900167255.1	Thiothrix	Thiotrichaceae	Thiotrichales	Gammaproteobacteria	Proteobacteria	Bacteria
1576	Ralstonia pickettii_B	g__Ralstonia	f__Burkholderiaceae	o__Burkholderiales	c__Gammaproteobacteria	p__Proteobacteria	0	1	1	0	3	0	5	GCF_000020205.1,GCF_000023425.1,GCF_000372665.1,GCF_000607185.1,GCF_001699815.1	Ralstonia	Burkholderiaceae	Burkholderiales	Betaproteobacteria	Proteobacteria	Bacteria
28717	Pseudomonas_E mendocina_C	g__Pseudomonas_E	f__Pseudomonadaceae	o__Pseudomonadales	c__Gammaproteobacteria	p__Proteobacteria	0	0	1	0	0	0	1	GCF_003008615.1	Pseudomonas	Pseudomonadaceae	Pseudomonadales	Gammaproteobacteria	Proteobacteria	Bacteria
4981	Pseudomonas_E mendocina_A	g__Pseudomonas_E	f__Pseudomonadaceae	o__Pseudomonadales	c__Gammaproteobacteria	p__Proteobacteria	0	1	1	0	1	0	3	GCF_000016565.1,GCF_002442555.1,GCF_000287395.1	Pseudomonas	Pseudomonadaceae	Pseudomonadales	Gammaproteobacteria	Proteobacteria	Bacteria
8960	Tatlockia maceachernii	g__Tatlockia	f__Legionellaceae	o__Legionellales	c__Gammaproteobacteria	p__Proteobacteria	0	1	0	0	0	1	2	GCF_900167045.1,GCF_001467845.1	Tatlockia	Legionellaceae	Legionellales	Gammaproteobacteria	Proteobacteria	Bacteria
20159	Microvirga flocculans	g__Microvirga	f__Beijerinckiaceae	o__Rhizobiales	c__Alphaproteobacteria	p__Proteobacteria	0	1	0	0	0	0	1	GCF_000518665.1	Microvirga	Methylobacteriaceae	Rhizobiales	Alphaproteobacteria	Proteobacteria	Bacteria
18532	Algoriphagus vanfongensis	g__Algoriphagus	f__Cyclobacteriaceae	o__Cytophagales	c__Bacteroidia	p__Bacteroidota	0	1	0	0	0	0	1	GCF_000429465.1	Algoriphagus	Cyclobacteriaceae	Cytophagales	Cytophagia	Bacteroidetes	Bacteria
23063	Vibrio hepatarius	g__Vibrio	f__Vibrionaceae	o__Enterobacterales	c__Gammaproteobacteria	p__Proteobacteria	0	0	0	0	1	0	1	GCF_001274785.1	Vibrio	Vibrionaceae	Vibrionales	Gammaproteobacteria	Proteobacteria	Bacteria
12647	Anaerococcus pacaensis	g__Anaerococcus	f__Helcococcaceae	o__Tissierellales	c__Clostridia	p__Firmicutes_A	0	1	0	0	0	1	2	GCF_000308255.2,GCF_000312325.1	Anaerococcus	Peptoniphilaceae	Tissierellales	Tissierellia	Firmicutes	Bacteria
17520	Pantoea sp000295955	g__Pantoea	f__Enterobacteriaceae	o__Enterobacterales	c__Gammaproteobacteria	p__Proteobacteria	0	0	0	0	1	0	1	GCF_000295955.2	Pantoea	Erwiniaceae	Enterobacterales	Gammaproteobacteria	Proteobacteria	Bacteria
31763	Thermus amyloliquefaciens	g__Thermus	f__Thermaceae	o__Deinococcales	c__Deinococci	p__Deinococcota	0	1	0	0	0	0	1	GCF_000744885.1	Thermus	Thermaceae	Thermales	Deinococci	Deinococcus-Thermus	Bacteria
32925	Arthrobacter_I sp000427315	g__Arthrobacter_I	f__Micrococcaceae	o__Actinomycetales	c__Actinobacteria	p__Actinobacteriota	0	0	0	0	0	1	1	GCF_000427315.1	Arthrobacter	Micrococcaceae	Micrococcales	Actinobacteria	Actinobacteria	Bacteria
14885	Kryptobacter tengchongensis_A	g__Kryptobacter	f__Kryptoniaceae	o__Kryptoniales	c__Kryptonia	p__Bacteroidota	0	0	0	0	0	1	1	GCF_001536105.1	Candidatus Kryptobacter				Candidatus Kryptonia	Bacteria
33338	Gemella haemolysans	g__Gemella	f__Gemellaceae	o__Staphylococcales	c__Bacilli	p__Firmicutes	0	1	0	0	0	0	1	GCF_000173915.1	Gemella		Bacillales	Bacilli	Firmicutes	Bacteria
7611	Kryptobacter tengchongensis_C	g__Kryptobacter	f__Kryptoniaceae	o__Kryptoniales	c__Kryptonia	p__Bacteroidota	0	0	0	0	0	1	1	GCF_001458495.1	Candidatus Kryptobacter				Candidatus Kryptonia	Bacteria
7528	Kryptobacter tengchongensis_B	g__Kryptobacter	f__Kryptoniaceae	o__Kryptoniales	c__Kryptonia	p__Bacteroidota	0	0	0	0	0	1	1	GCF_001458555.1	Candidatus Kryptobacter				Candidatus Kryptonia	Bacteria
28163	Brevundimonas naejangsanensis	g__Brevundimonas	f__Caulobacteraceae	o__Caulobacterales	c__Alphaproteobacteria	p__Proteobacteria	0	0	0	0	1	0	1	GCF_000421705.1	Brevundimonas	Caulobacteraceae	Caulobacterales	Alphaproteobacteria	Proteobacteria	Bacteria
23778	Tepidicaulis marinus	g__Tepidicaulis	f__Parvibaculaceae	o__Parvibaculales	c__Alphaproteobacteria	p__Proteobacteria	0	1	0	0	0	0	1	GCF_000739695.1	Tepidicaulis	Rhodobiaceae	Rhizobiales	Alphaproteobacteria	Proteobacteria	Bacteria
27613	Oceanisphaera psychrotolerans	g__Oceanisphaera	f__Aeromonadaceae	o__Enterobacterales	c__Gammaproteobacteria	p__Proteobacteria	0	1	0	0	0	0	1	GCF_001870485.1	Oceanisphaera	Aeromonadaceae	Aeromonadales	Gammaproteobacteria	Proteobacteria	Bacteria
11454	Yoonia rosea	g__Yoonia	f__Rhodobacteraceae	o__Rhodobacterales	c__Alphaproteobacteria	p__Proteobacteria	0	1	0	0	1	0	2	GCF_900156505.1,GCF_001411945.1	Loktanella	Rhodobacteraceae	Rhodobacterales	Alphaproteobacteria	Proteobacteria	Bacteria
30658	Yoonia maritima	g__Yoonia	f__Rhodobacteraceae	o__Rhodobacterales	c__Alphaproteobacteria	p__Proteobacteria	0	0	0	0	0	1	1	GCF_003003285.1	Yoonia	Rhodobacteraceae	Rhodobacterales	Alphaproteobacteria	Proteobacteria	Bacteria
26760	Pseudospirillum japonicum	g__Pseudospirillum	f__Halomonadaceae	o__Pseudomonadales	c__Gammaproteobacteria	p__Proteobacteria	0	1	0	0	0	0	1	GCF_900108915.1	Pseudospirillum	Oceanospirillaceae	Oceanospirillales	Gammaproteobacteria	Proteobacteria	Bacteria
21574	Snodgrassella sp001590725	g__Snodgrassella	f__Neisseriaceae	o__Burkholderiales	c__Gammaproteobacteria	p__Proteobacteria	0	0	0	0	1	0	1	GCF_001590725.1	Snodgrassella	Neisseriaceae	Neisseriales	Betaproteobacteria	Proteobacteria	Bacteria
13521	Leaf337 sp000196235	g__Leaf337	f__Micrococcaceae	o__Actinomycetales	c__Actinobacteria	p__Actinobacteriota	0	0	1	0	0	0	1	GCF_000196235.1	Arthrobacter	Micrococcaceae	Micrococcales	Actinobacteria	Actinobacteria	Bacteria
15017	Nocardiopsis_A chromatogenes	g__Nocardiopsis_A	f__Streptosporangiaceae	o__Streptosporangiales	c__Actinobacteria	p__Actinobacteriota	0	1	0	0	0	0	1	GCF_000341185.1	Nocardiopsis	Nocardiopsaceae	Streptosporangiales	Actinobacteria	Actinobacteria	Bacteria
16005	Sphingobacterium sp002000245	g__Sphingobacterium	f__Sphingobacteriaceae	o__Sphingobacteriales	c__Bacteroidia	p__Bacteroidota	0	0	0	0	1	0	1	GCF_002000245.1	Sphingobacterium	Sphingobacteriaceae	Sphingobacteriales	Sphingobacteriia	Bacteroidetes	Bacteria
30599	Cupriavidus sp001652915	g__Cupriavidus	f__Burkholderiaceae	o__Burkholderiales	c__Gammaproteobacteria	p__Proteobacteria	0	0	0	0	1	0	1	GCF_001652915.1	Cupriavidus	Burkholderiaceae	Burkholderiales	Betaproteobacteria	Proteobacteria	Bacteria
268	Yersinia ruckeri	g__Yersinia	f__Enterobacteriaceae	o__Enterobacterales	c__Gammaproteobacteria	p__Proteobacteria	0	1	4	0	53	5	5	GCF_000964565.1,GCF_000775355.2,GCF_000834255.1,GCF_002192595.1,GCF_002442495.2	Yersinia	Yersiniaceae	Enterobacterales	Gammaproteobacteria	Proteobacteria	Bacteria
1004	Mycolicibacterium conceptionense	g__Mycolicibacterium	f__Mycobacteriaceae	o__Mycobacteriales	c__Actinobacteria	p__Actinobacteriota	0	0	0	0	12	2	5	GCF_001012795.1,GCF_001077745.1,GCF_001665335.1,GCF_001667225.1,GCF_001667235.1	Mycolicibacterium	Mycobacteriaceae	Corynebacteriales	Actinobacteria	Actinobacteria	Bacteria
26432	Melghirimyces profundicolus	g__Melghirimyces	f__Thermoactinomycetaceae	o__Thermoactinomycetales	c__Bacilli_A	p__Firmicutes_I	0	0	0	0	0	1	1	GCF_003054245.1	Melghirimyces	Thermoactinomycetaceae	Bacillales	Bacilli	Firmicutes	Bacteria
28522	Streptomyces_B alni	g__Streptomyces_B	f__Streptomycetaceae	o__Streptomycetales	c__Actinobacteria	p__Actinobacteriota	0	1	0	0	0	0	1	GCF_900112845.1	Streptomyces	Streptomycetaceae	Streptomycetales	Actinobacteria	Actinobacteria	Bacteria
1904	Pseudoalteromonas distincta	g__Pseudoalteromonas	f__Alteromonadaceae	o__Enterobacterales	c__Gammaproteobacteria	p__Proteobacteria	0	0	0	0	2	4	5	GCF_000212655.2,GCF_000497935.1,GCF_000497995.1,GCF_000498015.1,GCF_000498035.1	Pseudoalteromonas	Pseudoalteromonadaceae	Alteromonadales	Gammaproteobacteria	Proteobacteria	Bacteria
13459	Massilia_B sp900129765	g__Massilia_B	f__Burkholderiaceae	o__Burkholderiales	c__Gammaproteobacteria	p__Proteobacteria	0	0	0	0	0	1	1	GCF_900129765.1	Massilia	Oxalobacteraceae	Burkholderiales	Betaproteobacteria	Proteobacteria	Bacteria
15554	Corynebacterium aquilae	g__Corynebacterium	f__Mycobacteriaceae	o__Mycobacteriales	c__Actinobacteria	p__Actinobacteriota	0	1	0	0	0	0	1	GCF_001941445.1	Corynebacterium	Corynebacteriaceae	Corynebacteriales	Actinobacteria	Actinobacteria	Bacteria
7552	Mycolicibacterium peregrinum	g__Mycolicibacterium	f__Mycobacteriaceae	o__Mycobacteriales	c__Actinobacteria	p__Actinobacteriota	0	1	0	0	1	1	3	GCF_001403655.1,GCF_002102345.1,GCF_002198105.1	Mycolicibacterium	Mycobacteriaceae	Corynebacteriales	Actinobacteria	Actinobacteria	Bacteria
3314	Oscillibacter sp900066435	g__Oscillibacter	f__Oscillospiraceae	o__Oscillospirales	c__Clostridia	p__Firmicutes_A	0	0	0	0	1	2	3	GCF_000471765.1,GCF_000469425.1,GCF_000469445.2	Oscillibacter	Oscillospiraceae	Clostridiales	Clostridia	Firmicutes	Bacteria
23332	Massiliomicrobiota timonensis	g__Massiliomicrobiota	f__Erysipelatoclostridiaceae	o__Erysipelotrichales	c__Bacilli	p__Firmicutes	0	1	0	0	0	0	1	GCF_002160865.1	Massilimicrobiota	Erysipelotrichaceae	Erysipelotrichales	Erysipelotrichia	Firmicutes	Bacteria
28224	Paenibacillus_S xerothermodurans	g__Paenibacillus_S	f__Paenibacillaceae	o__Paenibacillales	c__Bacilli_A	p__Firmicutes_I	0	1	0	0	0	0	1	GCF_002220865.2	Paenibacillus	Paenibacillaceae	Bacillales	Bacilli	Firmicutes	Bacteria
23876	Paraburkholderia aromaticivorans	g__Paraburkholderia	f__Burkholderiaceae	o__Burkholderiales	c__Gammaproteobacteria	p__Proteobacteria	0	0	1	0	0	0	1	GCF_002278075.1	Paraburkholderia	Burkholderiaceae	Burkholderiales	Betaproteobacteria	Proteobacteria	Bacteria
10576	Malacoplasma iowae	g__Malacoplasma	f__Mycoplasmoidaceae	o__Mycoplasmatales	c__Bacilli	p__Firmicutes	0	1	0	0	1	0	2	GCF_000227355.1,GCF_000733685.1	Mycoplasma	Mycoplasmataceae	Mycoplasmatales	Mollicutes	Tenericutes	Bacteria
33473	Pseudonocardia sp002583555	g__Pseudonocardia	f__Pseudonocardiaceae	o__Mycobacteriales	c__Actinobacteria	p__Actinobacteriota	0	0	0	0	0	1	1	GCF_002583555.1	Pseudonocardia	Pseudonocardiaceae	Pseudonocardiales	Actinobacteria	Actinobacteria	Bacteria
10240	Streptomyces mutomycini	g__Streptomyces	f__Streptomycetaceae	o__Streptomycetales	c__Actinobacteria	p__Actinobacteriota	0	0	0	0	1	1	2	GCF_001294345.1,GCF_001700505.1	Streptomyces	Streptomycetaceae	Streptomycetales	Actinobacteria	Actinobacteria	Bacteria
12272	Prevotella paludivivens	g__Prevotella	f__Bacteroidaceae	o__Bacteroidales	c__Bacteroidia	p__Bacteroidota	0	1	0	0	1	0	2	GCF_000373185.1,GCF_000613605.1	Prevotella	Prevotellaceae	Bacteroidales	Bacteroidia	Bacteroidetes	Bacteria
11670	Acinetobacter rudis	g__Acinetobacter	f__Moraxellaceae	o__Pseudomonadales	c__Gammaproteobacteria	p__Proteobacteria	0	1	0	0	0	1	2	GCF_000829675.1,GCF_000413895.1	Acinetobacter	Moraxellaceae	Pseudomonadales	Gammaproteobacteria	Proteobacteria	Bacteria
32310	Rhodanobacter sp002001125	g__Rhodanobacter	f__Rhodanobacteraceae	o__Xanthomonadales	c__Gammaproteobacteria	p__Proteobacteria	0	0	0	0	1	0	1	GCF_002001125.1	Rhodanobacter	Rhodanobacteraceae	Xanthomonadales	Gammaproteobacteria	Proteobacteria	Bacteria
7573	Sphingobacterium mizutaii	g__Sphingobacterium	f__Sphingobacteriaceae	o__Sphingobacteriales	c__Bacteroidia	p__Bacteroidota	0	1	1	0	0	0	2	GCF_900102835.1,GCF_900187125.1	Sphingobacterium	Sphingobacteriaceae	Sphingobacteriales	Sphingobacteriia	Bacteroidetes	Bacteria
1318	Olsenella_C umbonata	g__Olsenella_C	f__Atopobiaceae	o__Coriobacteriales	c__Coriobacteriia	p__Actinobacteriota	0	1	0	0	1	0	2	GCF_900105025.1,GCF_900101655.1	Olsenella	Atopobiaceae	Coriobacteriales	Coriobacteriia	Actinobacteria	Bacteria
13284	Sanguibacter sp001425965	g__Sanguibacter	f__Cellulomonadaceae	o__Actinomycetales	c__Actinobacteria	p__Actinobacteriota	0	0	0	0	1	0	1	GCF_001425965.1	Sanguibacter	Sanguibacteraceae	Micrococcales	Actinobacteria	Actinobacteria	Bacteria
8007	Sphingobium chungbukense	g__Sphingobium	f__Sphingomonadaceae	o__Sphingomonadales	c__Alphaproteobacteria	p__Proteobacteria	0	0	0	0	1	1	2	GCF_001005725.1,GCF_002795205.1	Sphingobium	Sphingomonadaceae	Sphingomonadales	Alphaproteobacteria	Proteobacteria	Bacteria
21038	Saccharophagus degradans	g__Saccharophagus	f__Cellvibrionaceae	o__Pseudomonadales	c__Gammaproteobacteria	p__Proteobacteria	0	1	0	0	0	0	1	GCF_000013665.1	Saccharophagus	Cellvibrionaceae	Cellvibrionales	Gammaproteobacteria	Proteobacteria	Bacteria
10639	Pseudomonas_E sp900187615	g__Pseudomonas_E	f__Pseudomonadaceae	o__Pseudomonadales	c__Gammaproteobacteria	p__Proteobacteria	0	0	0	0	0	2	2	GCF_900187435.1,GCF_900187615.1	Pseudomonas	Pseudomonadaceae	Pseudomonadales	Gammaproteobacteria	Proteobacteria	Bacteria
16741	Bacillus_BE massilionigeriensis	g__Bacillus_BE	f__Bacillaceae_A	o__Bacillales	c__Bacilli	p__Firmicutes	0	0	0	0	0	1	1	GCF_900117315.1	Bacillus	Bacillaceae	Bacillales	Bacilli	Firmicutes	Bacteria
11216	Clostridium thermobutyricum	g__Clostridium	f__Clostridiaceae	o__Clostridiales	c__Clostridia	p__Firmicutes_A	0	1	0	0	0	1	2	GCF_002050515.1,GCF_000371465.1	Clostridium	Clostridiaceae	Clostridiales	Clostridia	Firmicutes	Bacteria
23617	Bacillus_S marmarensis	g__Bacillus_S	f__Bacillaceae_D	o__Bacillales	c__Bacilli	p__Firmicutes	0	0	0	0	1	0	1	GCF_000474275.2	Bacillus	Bacillaceae	Bacillales	Bacilli	Firmicutes	Bacteria
2354	Pandoraea pnomenusa	g__Pandoraea	f__Burkholderiaceae	o__Burkholderiales	c__Gammaproteobacteria	p__Proteobacteria	0	1	4	0	2	0	5	GCF_000767615.3,GCF_000504585.2,GCF_000590495.2,GCF_000604065.3,GCF_001636275.1	Pandoraea	Burkholderiaceae	Burkholderiales	Betaproteobacteria	Proteobacteria	Bacteria
12137	Limnohabitans sp001517545	g__Limnohabitans	f__Burkholderiaceae	o__Burkholderiales	c__Gammaproteobacteria	p__Proteobacteria	0	0	0	0	1	1	2	GCF_000292865.1,GCF_001517545.1	Limnohabitans	Comamonadaceae	Burkholderiales	Betaproteobacteria	Proteobacteria	Bacteria
28576	QAXR01 sp003053505	g__QAXR01	f__Geobacteraceae	o__Geobacterales	c__Desulfuromonadia	p__Desulfuromonadota	0	0	0	0	0	1	1	GCF_003053505.1	Geobacter	Geobacteraceae	Desulfuromonadales	Deltaproteobacteria	Proteobacteria	Bacteria
25662	Bradyrhizobium sp000473045	g__Bradyrhizobium	f__Xanthobacteraceae	o__Rhizobiales	c__Alphaproteobacteria	p__Proteobacteria	0	0	0	0	0	1	1	GCF_000473045.1	Bradyrhizobium	Bradyrhizobiaceae	Rhizobiales	Alphaproteobacteria	Proteobacteria	Bacteria
15675	Mobilicoccus pelagius	g__Mobilicoccus	f__Dermatophilaceae	o__Actinomycetales	c__Actinobacteria	p__Actinobacteriota	0	1	0	0	0	0	1	GCF_000247995.1	Mobilicoccus	Dermatophilaceae	Micrococcales	Actinobacteria	Actinobacteria	Bacteria
6807	Olsenella uli	g__Olsenella	f__Atopobiaceae	o__Coriobacteriales	c__Coriobacteriia	p__Actinobacteriota	0	1	0	0	1	1	3	GCF_000143845.1,GCF_000524335.1,GCF_001437585.1	Olsenella	Atopobiaceae	Coriobacteriales	Coriobacteriia	Actinobacteria	Bacteria
21869	Mycolicibacterium sp002946335	g__Mycolicibacterium	f__Mycobacteriaceae	o__Mycobacteriales	c__Actinobacteria	p__Actinobacteriota	0	0	0	0	1	0	1	GCF_002946335.1	Mycobacterium	Mycobacteriaceae	Corynebacteriales	Actinobacteria	Actinobacteria	Bacteria
33063	Phenylobacterium sp001429025	g__Phenylobacterium	f__Caulobacteraceae	o__Caulobacterales	c__Alphaproteobacteria	p__Proteobacteria	0	0	0	0	0	1	1	GCF_001429025.1	Phenylobacterium	Caulobacteraceae	Caulobacterales	Alphaproteobacteria	Proteobacteria	Bacteria
1096	Kryptonium thompsoni	g__Kryptonium	f__Kryptoniaceae	o__Kryptoniales	c__Kryptonia	p__Bacteroidota	0	0	0	0	0	7	5	GCF_001458535.1,GCF_001535965.1,GCF_001535985.1,GCF_001536005.1,GCF_001536085.1	Candidatus Kryptonium				Candidatus Kryptonia	Bacteria
11276	Lactobacillus_C manihotivorans	g__Lactobacillus_C	f__Lactobacillaceae	o__Lactobacillales	c__Bacilli	p__Firmicutes	0	1	0	0	0	0	1	GCF_001435035.1	Lactobacillus	Lactobacillaceae	Lactobacillales	Bacilli	Firmicutes	Bacteria
31596	Sulfuriferula sp002162035	g__Sulfuriferula	f__Sulfuriferulaceae	o__Burkholderiales	c__Gammaproteobacteria	p__Proteobacteria	0	0	1	0	0	0	1	GCF_002162035.1	Sulfuriferula	Gallionellaceae	Nitrosomonadales	Betaproteobacteria	Proteobacteria	Bacteria
16335	Pedobacter sp001424305	g__Pedobacter	f__Sphingobacteriaceae	o__Sphingobacteriales	c__Bacteroidia	p__Bacteroidota	0	0	0	0	0	1	1	GCF_001424305.1	Pedobacter	Sphingobacteriaceae	Sphingobacteriales	Sphingobacteriia	Bacteroidetes	Bacteria
13666	Mycolicibacterium neworleansense	g__Mycolicibacterium	f__Mycobacteriaceae	o__Mycobacteriales	c__Actinobacteria	p__Actinobacteriota	0	0	0	0	1	0	1	GCF_001245615.1	Mycolicibacterium	Mycobacteriaceae	Corynebacteriales	Actinobacteria	Actinobacteria	Bacteria
1235	Enterococcus_D gallinarum	g__Enterococcus_D	f__Enterococcaceae	o__Lactobacillales	c__Bacilli	p__Firmicutes	0	0	0	0	6	4	5	GCF_000703185.1,GCF_000829545.2,GCF_001544275.1,GCF_002077495.1,GCF_002360215.1	Enterococcus	Enterococcaceae	Lactobacillales	Bacilli	Firmicutes	Bacteria
9126	Paraburkholderia bryophila	g__Paraburkholderia	f__Burkholderiaceae	o__Burkholderiales	c__Gammaproteobacteria	p__Proteobacteria	0	0	0	0	0	1	1	GCF_003269035.1	Paraburkholderia	Burkholderiaceae	Burkholderiales	Betaproteobacteria	Proteobacteria	Bacteria
13210	Streptococcus sp001811505	g__Streptococcus	f__Streptococcaceae	o__Lactobacillales	c__Bacilli	p__Firmicutes	0	0	0	0	0	1	1	GCF_001811505.1	Streptococcus	Streptococcaceae	Lactobacillales	Bacilli	Firmicutes	Bacteria
8623	Paenibacillus_B dendritiformis	g__Paenibacillus_B	f__Paenibacillaceae	o__Paenibacillales	c__Bacilli_A	p__Firmicutes_I	0	1	0	0	1	0	2	GCF_000245555.1,GCF_003243025.1	Paenibacillus	Paenibacillaceae	Bacillales	Bacilli	Firmicutes	Bacteria
18690	Methylocaldum sp002005105	g__Methylocaldum	f__Methylococcaceae	o__Methylococcales	c__Gammaproteobacteria	p__Proteobacteria	0	0	0	0	1	0	1	GCF_002005105.1	Methylocaldum	Methylococcaceae	Methylococcales	Gammaproteobacteria	Proteobacteria	Bacteria
17754	Bacillus_A sp002560985	g__Bacillus_A	f__Bacillaceae_G	o__Bacillales	c__Bacilli	p__Firmicutes	0	0	0	0	0	1	1	GCF_002560985.1	Bacillus	Bacillaceae	Bacillales	Bacilli	Firmicutes	Bacteria
32167	Aureispira sp000724545	g__Aureispira	f__Saprospiraceae	o__Chitinophagales	c__Bacteroidia	p__Bacteroidota	0	0	0	0	1	0	1	GCF_000724545.1	Aureispira	Saprospiraceae	Saprospirales	Saprospiria	Bacteroidetes	Bacteria
11462	Cohnella sp003001675	g__Cohnella	f__Paenibacillaceae	o__Paenibacillales	c__Bacilli_A	p__Firmicutes_I	0	0	0	0	0	2	2	GCF_002237815.1,GCF_003001675.1	Cohnella	Paenibacillaceae	Bacillales	Bacilli	Firmicutes	Bacteria
20708	Microbacterium sp001314225	g__Microbacterium	f__Microbacteriaceae	o__Actinomycetales	c__Actinobacteria	p__Actinobacteriota	0	0	1	0	0	0	1	GCF_001314225.1	Microbacterium	Microbacteriaceae	Micrococcales	Actinobacteria	Actinobacteria	Bacteria
18164	Nonomuraea coxensis	g__Nonomuraea	f__Streptosporangiaceae	o__Streptosporangiales	c__Actinobacteria	p__Actinobacteriota	0	1	0	0	0	0	1	GCF_000379885.1	Nonomuraea	Streptosporangiaceae	Streptosporangiales	Actinobacteria	Actinobacteria	Bacteria
25507	Desulfosporosinus sp001707885	g__Desulfosporosinus	f__Desulfitobacteriaceae	o__Desulfitobacteriales	c__Desulfitobacteriia	p__Firmicutes_B	0	0	0	0	1	0	1	GCF_001707885.1	Desulfosporosinus	Peptococcaceae	Clostridiales	Clostridia	Firmicutes	Bacteria
15804	Chryseobacterium_B sp000735135	g__Chryseobacterium_B	f__Weeksellaceae	o__Flavobacteriales	c__Bacteroidia	p__Bacteroidota	0	0	0	0	1	0	1	GCF_000735135.1	Chryseobacterium	Flavobacteriaceae	Flavobacteriales	Flavobacteriia	Bacteroidetes	Bacteria
20240	Marmoricola scoriae	g__Marmoricola	f__Nocardioidaceae	o__Propionibacteriales	c__Actinobacteria	p__Actinobacteriota	0	1	0	0	0	0	1	GCF_900104965.1	Marmoricola	Nocardioidaceae	Propionibacteriales	Actinobacteria	Actinobacteria	Bacteria
24163	Desulfonatronum thiosulfatophilum	g__Desulfonatronum	f__Desulfonatronaceae	o__Desulfovibrionales	c__Desulfovibrionia	p__Desulfobacterota_A	0	1	0	0	0	0	1	GCF_900104215.1	Desulfonatronum	Desulfonatronaceae	Desulfovibrionales	Deltaproteobacteria	Proteobacteria	Bacteria
5061	Thauera sp000310145	g__Thauera	f__Rhodocyclaceae	o__Burkholderiales	c__Gammaproteobacteria	p__Proteobacteria	0	0	0	0	2	0	2	GCF_000310125.2,GCF_000310145.2	Thauera	Zoogloeaceae	Rhodocyclales	Betaproteobacteria	Proteobacteria	Bacteria
1802	Streptomyces sp000177195	g__Streptomyces	f__Streptomycetaceae	o__Streptomycetales	c__Actinobacteria	p__Actinobacteriota	0	0	1	0	5	3	5	GCF_000177195.2,GCF_000382745.1,GCF_003254205.1,GCF_900091715.1,GCF_900091875.1	Streptomyces	Streptomycetaceae	Streptomycetales	Actinobacteria	Actinobacteria	Bacteria
33891	Halobacillus salinus	g__Halobacillus	f__Halobacillaceae	o__Bacillales	c__Bacilli	p__Firmicutes	0	1	0	0	0	0	1	GCF_900166575.1	Halobacillus	Bacillaceae	Bacillales	Bacilli	Firmicutes	Bacteria
17487	Marinobacter sp000169375	g__Marinobacter	f__Oleiphilaceae	o__Pseudomonadales	c__Gammaproteobacteria	p__Proteobacteria	0	0	0	0	1	0	1	GCF_000169375.1	Marinobacter	Alteromonadaceae	Alteromonadales	Gammaproteobacteria	Proteobacteria	Bacteria
26581	Corynebacterium sp001875665	g__Corynebacterium	f__Mycobacteriaceae	o__Mycobacteriales	c__Actinobacteria	p__Actinobacteriota	0	0	0	0	1	0	1	GCF_001875665.1	Corynebacterium	Corynebacteriaceae	Corynebacteriales	Actinobacteria	Actinobacteria	Bacteria
28954	Acidovorax_A konjaci	g__Acidovorax_A	f__Burkholderiaceae	o__Burkholderiales	c__Gammaproteobacteria	p__Proteobacteria	0	1	0	0	0	0	1	GCF_900112675.1	Acidovorax	Comamonadaceae	Burkholderiales	Betaproteobacteria	Proteobacteria	Bacteria
29448	FJAT-46582 sp002797355	g__FJAT-46582	f__Domibacillaceae	o__Bacillales	c__Bacilli	p__Firmicutes	0	0	0	0	0	1	1	GCF_002797355.1	Bacillus	Bacillaceae	Bacillales	Bacilli	Firmicutes	Bacteria
10053	Vagococcus_A lutrae	g__Vagococcus_A	f__Vagococcaceae	o__Lactobacillales	c__Bacilli	p__Firmicutes	0	1	0	0	0	0	1	GCF_000498295.1	Vagococcus	Enterococcaceae	Lactobacillales	Bacilli	Firmicutes	Bacteria
30357	Anaeromicrobium sediminis	g__Anaeromicrobium	f__Thermotaleaceae	o__Peptostreptococcales	c__Clostridia	p__Firmicutes_A	0	0	0	0	0	1	1	GCF_002270055.1	Anaeromicrobium	Clostridiaceae	Clostridiales	Clostridia	Firmicutes	Bacteria
12257	Streptococcus infantis	g__Streptococcus	f__Streptococcaceae	o__Lactobacillales	c__Bacilli	p__Firmicutes	0	0	0	0	1	1	2	GCF_000260755.1,GCF_000187465.1	Streptococcus	Streptococcaceae	Lactobacillales	Bacilli	Firmicutes	Bacteria
31171	Parabacteroides sp002159645	g__Parabacteroides	f__Tannerellaceae	o__Bacteroidales	c__Bacteroidia	p__Bacteroidota	0	0	0	0	1	0	1	GCF_002159645.1	Parabacteroides	Tannerellaceae	Bacteroidales	Bacteroidia	Bacteroidetes	Bacteria
31612	Bacillus_W sp002559145	g__Bacillus_W	f__Bacillaceae_A	o__Bacillales	c__Bacilli	p__Firmicutes	0	0	0	0	0	1	1	GCF_002559145.1	Bacillus	Bacillaceae	Bacillales	Bacilli	Firmicutes	Bacteria
13654	Chryseobacterium_B caeni	g__Chryseobacterium_B	f__Weeksellaceae	o__Flavobacteriales	c__Bacteroidia	p__Bacteroidota	0	1	0	0	0	0	1	GCF_000426465.1	Chryseobacterium	Flavobacteriaceae	Flavobacteriales	Flavobacteriia	Bacteroidetes	Bacteria
26987	Lactobacillus_G bambusae	g__Lactobacillus_G	f__Lactobacillaceae	o__Lactobacillales	c__Bacilli	p__Firmicutes	0	0	0	0	0	1	1	GCF_003124125.1	Lactobacillus	Lactobacillaceae	Lactobacillales	Bacilli	Firmicutes	Bacteria
23440	Marinospirillum alkaliphilum	g__Marinospirillum	f__Halomonadaceae	o__Pseudomonadales	c__Gammaproteobacteria	p__Proteobacteria	0	1	0	0	0	0	1	GCF_900119735.1	Marinospirillum	Oceanospirillaceae	Oceanospirillales	Gammaproteobacteria	Proteobacteria	Bacteria
12319	Arenimonas oryziterrae	g__Arenimonas	f__Xanthomonadaceae	o__Xanthomonadales	c__Gammaproteobacteria	p__Proteobacteria	0	1	0	0	1	0	2	GCF_000420545.1,GCF_000747135.1	Arenimonas	Xanthomonadaceae	Xanthomonadales	Gammaproteobacteria	Proteobacteria	Bacteria
7904	Pseudorhizobium flavum	g__Pseudorhizobium	f__Rhizobiaceae	o__Rhizobiales	c__Alphaproteobacteria	p__Proteobacteria	0	1	1	0	0	0	2	GCF_002000045.1,GCF_000967425.1	Rhizobium	Rhizobiaceae	Rhizobiales	Alphaproteobacteria	Proteobacteria	Bacteria
32067	Hyalangium minutum	g__Hyalangium	f__Myxococcaceae	o__Myxococcales	c__Myxococcia	p__Myxococcota	0	1	0	0	0	0	1	GCF_000737315.1	Hyalangium	Archangiaceae	Myxococcales	Deltaproteobacteria	Proteobacteria	Bacteria
26570	Caulobacter sp000426025	g__Caulobacter	f__Caulobacteraceae	o__Caulobacterales	c__Alphaproteobacteria	p__Proteobacteria	0	0	0	0	0	1	1	GCF_000426025.1	Caulobacter	Caulobacteraceae	Caulobacterales	Alphaproteobacteria	Proteobacteria	Bacteria
17429	Tolumonas auensis	g__Tolumonas	f__Aeromonadaceae	o__Enterobacterales	c__Gammaproteobacteria	p__Proteobacteria	0	1	0	0	0	0	1	GCF_000023065.1	Tolumonas	Aeromonadaceae	Aeromonadales	Gammaproteobacteria	Proteobacteria	Bacteria
29195	Eubacterium_H cellulosolvens	g__Eubacterium_H	f__Lachnospiraceae	o__Lachnospirales	c__Clostridia	p__Firmicutes_A	0	1	0	0	0	0	1	GCF_000183525.2	Eubacterium	Eubacteriaceae	Clostridiales	Clostridia	Firmicutes	Bacteria
7466	Uliginosibacterium carminicum	g__Uliginosibacterium	f__Rhodocyclaceae	o__Burkholderiales	c__Gammaproteobacteria	p__Proteobacteria	0	0	0	0	1	2	3	GCF_002284945.1,GCF_002284935.1,GCF_002284975.1	Candidatus Dactylopiibacterium	Rhodocyclaceae	Rhodocyclales	Betaproteobacteria	Proteobacteria	Bacteria
18684	Actibacterium ureilyticum	g__Actibacterium	f__Rhodobacteraceae	o__Rhodobacterales	c__Alphaproteobacteria	p__Proteobacteria	0	0	0	0	1	0	1	GCF_002285435.1	Actibacterium	Rhodobacteraceae	Rhodobacterales	Alphaproteobacteria	Proteobacteria	Bacteria
15963	Nocardiopsis xinjiangensis	g__Nocardiopsis	f__Streptosporangiaceae	o__Streptosporangiales	c__Actinobacteria	p__Actinobacteriota	0	1	0	0	0	0	1	GCF_000341145.1	Nocardiopsis	Nocardiopsaceae	Streptosporangiales	Actinobacteria	Actinobacteria	Bacteria
11522	Amycolatopsis lurida	g__Amycolatopsis	f__Pseudonocardiaceae	o__Mycobacteriales	c__Actinobacteria	p__Actinobacteriota	0	0	0	0	2	0	2	GCF_000749465.2,GCF_900105055.1	Amycolatopsis	Pseudonocardiaceae	Pseudonocardiales	Actinobacteria	Actinobacteria	Bacteria
32591	Confluentibacter sp002843175	g__Confluentibacter	f__Flavobacteriaceae	o__Flavobacteriales	c__Bacteroidia	p__Bacteroidota	0	0	0	0	0	1	1	GCF_002843175.1	Confluentibacter	Flavobacteriaceae	Flavobacteriales	Flavobacteriia	Bacteroidetes	Bacteria
8310	Edwardsiella hoshinae	g__Edwardsiella	f__Enterobacteriaceae	o__Enterobacterales	c__Gammaproteobacteria	p__Proteobacteria	0	0	1	0	1	0	2	GCF_001761405.1,GCF_000474215.1	Edwardsiella	Hafniaceae	Enterobacterales	Gammaproteobacteria	Proteobacteria	Bacteria
4311	Staphylococcus haemolyticus_A	g__Staphylococcus	f__Staphylococcaceae	o__Staphylococcales	c__Bacilli	p__Firmicutes	0	0	0	0	3	1	4	GCF_001224225.1,GCF_001921685.1,GCF_003042555.1,GCF_001838705.1	Staphylococcus	Staphylococcaceae	Bacillales	Bacilli	Firmicutes	Bacteria
12695	Acinetobacter sp000632455	g__Acinetobacter	f__Moraxellaceae	o__Pseudomonadales	c__Gammaproteobacteria	p__Proteobacteria	0	0	0	0	1	1	2	GCF_000632455.1,GCF_900109815.1	Acinetobacter	Moraxellaceae	Pseudomonadales	Gammaproteobacteria	Proteobacteria	Bacteria
27844	Geobacter_A bremensis	g__Geobacter_A	f__Geobacteraceae	o__Geobacterales	c__Desulfuromonadia	p__Desulfuromonadota	0	0	0	0	0	1	1	GCF_000426865.1	Geobacter	Geobacteraceae	Desulfuromonadales	Deltaproteobacteria	Proteobacteria	Bacteria
23386	Streptomyces durhamensis	g__Streptomyces	f__Streptomycetaceae	o__Streptomycetales	c__Actinobacteria	p__Actinobacteriota	0	0	0	0	0	1	1	GCF_000725475.1	Streptomyces	Streptomycetaceae	Streptomycetales	Actinobacteria	Actinobacteria	Bacteria
26365	Shimazuella kribbensis	g__Shimazuella	f__Thermoactinomycetaceae	o__Thermoactinomycetales	c__Bacilli_A	p__Firmicutes_I	0	1	0	0	0	0	1	GCF_000428065.1	Shimazuella	Thermoactinomycetaceae	Bacillales	Bacilli	Firmicutes	Bacteria
26236	Brachyspira innocens	g__Brachyspira	f__Brachyspiraceae	o__Brachyspirales	c__Brachyspirae	p__Spirochaetota	0	0	0	0	1	0	1	GCF_000384655.1	Brachyspira	Brachyspiraceae	Brachyspirales	Spirochaetia	Spirochaetes	Bacteria
23473	Glaciecola sp003203515	g__Glaciecola	f__Alteromonadaceae	o__Enterobacterales	c__Gammaproteobacteria	p__Proteobacteria	0	0	0	0	1	0	1	GCF_003203515.1	Glaciecola	Alteromonadaceae	Alteromonadales	Gammaproteobacteria	Proteobacteria	Bacteria
31712	Parapedobacter composti	g__Parapedobacter	f__Sphingobacteriaceae	o__Sphingobacteriales	c__Bacteroidia	p__Bacteroidota	0	1	0	0	0	0	1	GCF_900112315.1	Parapedobacter	Sphingobacteriaceae	Sphingobacteriales	Sphingobacteriia	Bacteroidetes	Bacteria
10937	Halomonas subterranea	g__Halomonas	f__Halomonadaceae	o__Pseudomonadales	c__Gammaproteobacteria	p__Proteobacteria	0	1	0	0	0	1	2	GCF_900111305.1,GCF_001663515.1	Halomonas	Halomonadaceae	Oceanospirillales	Gammaproteobacteria	Proteobacteria	Bacteria
19262	Corynebacterium sputi	g__Corynebacterium	f__Mycobacteriaceae	o__Mycobacteriales	c__Actinobacteria	p__Actinobacteriota	0	1	0	0	0	0	1	GCF_000427865.1	Corynebacterium	Corynebacteriaceae	Corynebacteriales	Actinobacteria	Actinobacteria	Bacteria
22499	Flavobacterium sp001422725	g__Flavobacterium	f__Flavobacteriaceae	o__Flavobacteriales	c__Bacteroidia	p__Bacteroidota	0	0	0	0	1	0	1	GCF_001422725.1	Flavobacterium	Flavobacteriaceae	Flavobacteriales	Flavobacteriia	Bacteroidetes	Bacteria
26988	Sulfurospirillum multivorans	g__Sulfurospirillum	f__Sulfurospirillaceae	o__Campylobacterales	c__Campylobacteria	p__Campylobacterota	0	1	0	0	0	0	1	GCF_000568815.1	Sulfurospirillum	Campylobacteraceae	Campylobacterales	Epsilonproteobacteria	Proteobacteria	Bacteria
24861	Aeromonas encheleia	g__Aeromonas	f__Aeromonadaceae	o__Enterobacterales	c__Gammaproteobacteria	p__Proteobacteria	0	0	0	0	0	1	1	GCF_000819825.1	Aeromonas	Aeromonadaceae	Aeromonadales	Gammaproteobacteria	Proteobacteria	Bacteria
15853	Clostridium_AC tepidiprofundi	g__Clostridium_AC	f__Clostridiaceae	o__Clostridiales	c__Clostridia	p__Firmicutes_A	0	1	0	0	0	0	1	GCF_001594005.1	Clostridium	Clostridiaceae	Clostridiales	Clostridia	Firmicutes	Bacteria
26901	Caballeronia choica	g__Caballeronia	f__Burkholderiaceae	o__Burkholderiales	c__Gammaproteobacteria	p__Proteobacteria	0	0	0	0	1	0	1	GCF_001544535.1	Caballeronia	Burkholderiaceae	Burkholderiales	Betaproteobacteria	Proteobacteria	Bacteria
29303	URHD0088 sp000518365	g__URHD0088	f__URHD0088	o__Elsterales	c__Alphaproteobacteria	p__Proteobacteria	0	0	0	0	0	1	1	GCF_000518365.1			Rhodospirillales	Alphaproteobacteria	Proteobacteria	Bacteria
22664	Demequina subtropica	g__Demequina	f__Demequinaceae	o__Actinomycetales	c__Actinobacteria	p__Actinobacteriota	0	1	0	0	0	0	1	GCF_000971235.1	Lysinimicrobium	Demequinaceae	Micrococcales	Actinobacteria	Actinobacteria	Bacteria
31444	V9D3004 sp000621985	g__V9D3004	f__Lachnospiraceae	o__Lachnospirales	c__Clostridia	p__Firmicutes_A	0	0	0	0	0	1	1	GCF_000621985.1		Lachnospiraceae	Clostridiales	Clostridia	Firmicutes	Bacteria
6177	Erysipelatoclostridium sp003024675	g__Erysipelatoclostridium	f__Erysipelatoclostridiaceae	o__Erysipelotrichales	c__Bacilli	p__Firmicutes	0	0	0	0	1	1	2	GCF_003024675.1,GCF_001078315.1	Coprobacillus	Erysipelotrichaceae	Erysipelotrichales	Erysipelotrichia	Firmicutes	Bacteria
1552	Blautia_A wexlerae	g__Blautia_A	f__Lachnospiraceae	o__Lachnospirales	c__Clostridia	p__Firmicutes_A	0	1	0	0	1	7	5	GCF_001404455.1,GCF_000159975.2,GCF_000424085.1,GCF_000484655.1,GCF_001404735.1	Ruminococcus	Ruminococcaceae	Clostridiales	Clostridia	Firmicutes	Bacteria
19029	Fusobacterium russii	g__Fusobacterium	f__Fusobacteriaceae	o__Fusobacteriales	c__Fusobacteriia	p__Fusobacteriota	0	1	0	0	0	0	1	GCF_000381725.1	Fusobacterium	Fusobacteriaceae	Fusobacteriales	Fusobacteriia	Fusobacteria	Bacteria
16386	Cardinium sp000304455	g__Cardinium	f__Amoebophilaceae	o__Cytophagales	c__Bacteroidia	p__Bacteroidota	0	1	0	0	0	0	1	GCF_000304455.1	Candidatus Cardinium	Amoebophilaceae	Cytophagales	Cytophagia	Bacteroidetes	Bacteria
5536	Kuenenia stuttgartiensis	g__Kuenenia	f__Brocadiaceae	o__Brocadiales	c__Brocadiae	p__Planctomycetota	0	0	1	0	0	0	1	GCF_900232105.1	Candidatus Kuenenia	Candidatus Brocadiaceae	Candidatus Brocadiales	Candidatus Brocadiae	Planctomycetes	Bacteria
10094	Streptomyces bottropensis	g__Streptomyces	f__Streptomycetaceae	o__Streptomycetales	c__Actinobacteria	p__Actinobacteriota	0	0	0	0	0	2	2	GCF_000340335.1,GCF_000383595.1	Streptomyces	Streptomycetaceae	Streptomycetales	Actinobacteria	Actinobacteria	Bacteria
31330	Marinospirillum minutulum	g__Marinospirillum	f__Halomonadaceae	o__Pseudomonadales	c__Gammaproteobacteria	p__Proteobacteria	0	1	0	0	0	0	1	GCF_000422325.1	Marinospirillum	Oceanospirillaceae	Oceanospirillales	Gammaproteobacteria	Proteobacteria	Bacteria
30111	Bacillus_AD massilioanorexius	g__Bacillus_AD	f__Bacillaceae_A	o__Bacillales	c__Bacilli	p__Firmicutes	0	1	0	0	0	0	1	GCF_000321185.1	Bacillus	Bacillaceae	Bacillales	Bacilli	Firmicutes	Bacteria
26672	CAG-603 sp900110975	g__CAG-603	f__Lachnospiraceae	o__Lachnospirales	c__Clostridia	p__Firmicutes_A	0	0	0	0	0	1	1	GCF_900110975.1		Lachnospiraceae	Clostridiales	Clostridia	Firmicutes	Bacteria
22482	Endolissoclinum faulkneri_B	g__Endolissoclinum	f__Thalassobaculaceae	o__Thalassobaculales	c__Alphaproteobacteria	p__Proteobacteria	0	0	1	0	0	0	1	GCF_000319385.1	Candidatus Endolissoclinum	Rhodospirillaceae	Rhodospirillales	Alphaproteobacteria	Proteobacteria	Bacteria
26291	Cyclobacterium halophilum	g__Cyclobacterium	f__Cyclobacteriaceae	o__Cytophagales	c__Bacteroidia	p__Bacteroidota	0	1	0	0	0	0	1	GCF_900109255.1	Cyclobacterium	Cyclobacteriaceae	Cytophagales	Cytophagia	Bacteroidetes	Bacteria
18261	Endolissoclinum faulkneri_A	g__Endolissoclinum	f__Thalassobaculaceae	o__Thalassobaculales	c__Alphaproteobacteria	p__Proteobacteria	0	0	1	0	0	0	1	GCF_000510265.1	Candidatus Endolissoclinum	Rhodospirillaceae	Rhodospirillales	Alphaproteobacteria	Proteobacteria	Bacteria
24548	Alicyclobacillus_A pomorum	g__Alicyclobacillus_A	f__Alicyclobacillaceae	o__Alicyclobacillales	c__Alicyclobacillia	p__Firmicutes_K	0	1	0	0	0	0	1	GCF_000472905.1	Alicyclobacillus	Alicyclobacillaceae	Bacillales	Bacilli	Firmicutes	Bacteria
28136	Desulfonatronum thiodismutans	g__Desulfonatronum	f__Desulfonatronaceae	o__Desulfovibrionales	c__Desulfovibrionia	p__Desulfobacterota_A	0	0	0	0	1	0	1	GCF_000717475.1	Desulfonatronum	Desulfonatronaceae	Desulfovibrionales	Deltaproteobacteria	Proteobacteria	Bacteria
20267	Paenibacillus_U tuaregi	g__Paenibacillus_U	f__Paenibacillaceae	o__Paenibacillales	c__Bacilli_A	p__Firmicutes_I	0	1	0	0	0	0	1	GCF_900086655.1	Paenibacillus	Paenibacillaceae	Bacillales	Bacilli	Firmicutes	Bacteria
18442	Blochmannia sp000973545	g__Blochmannia	f__Enterobacteriaceae	o__Enterobacterales	c__Gammaproteobacteria	p__Proteobacteria	0	1	0	0	0	0	1	GCF_000973545.1	Candidatus Blochmannia	Enterobacteriaceae	Enterobacterales	Gammaproteobacteria	Proteobacteria	Bacteria
27287	Viridibacillus sp002813185	g__Viridibacillus	f__Planococcaceae	o__Bacillales_A	c__Bacilli	p__Firmicutes	0	0	0	0	1	0	1	GCF_002813185.1	Viridibacillus	Planococcaceae	Bacillales	Bacilli	Firmicutes	Bacteria
12238	Metamycoplasma cloacale	g__Metamycoplasma	f__Metamycoplasmataceae	o__Mycoplasmatales	c__Bacilli	p__Firmicutes	0	1	0	0	0	0	1	GCF_000702745.1	Mycoplasma	Mycoplasmataceae	Mycoplasmatales	Mollicutes	Tenericutes	Bacteria
32634	Polaribacter sp900105145	g__Polaribacter	f__Flavobacteriaceae	o__Flavobacteriales	c__Bacteroidia	p__Bacteroidota	0	0	0	1	0	0	1	GCF_900105145.1	Polaribacter	Flavobacteriaceae	Flavobacteriales	Flavobacteriia	Bacteroidetes	Bacteria
9825	Azospirillum thiophilum	g__Azospirillum	f__Azospirillaceae	o__Azospirillales	c__Alphaproteobacteria	p__Proteobacteria	0	1	0	0	1	0	2	GCF_001305595.1,GCF_000960825.1	Azospirillum	Rhodospirillaceae	Rhodospirillales	Alphaproteobacteria	Proteobacteria	Bacteria
14332	Agromyces sp001620055	g__Agromyces	f__Microbacteriaceae	o__Actinomycetales	c__Actinobacteria	p__Actinobacteriota	0	0	0	0	1	0	1	GCF_001620055.1	Agromyces	Microbacteriaceae	Micrococcales	Actinobacteria	Actinobacteria	Bacteria
9484	Treponema_D socranskii	g__Treponema_D	f__Treponemataceae	o__Treponematales	c__Spirochaetia	p__Spirochaetota	0	0	0	0	2	0	2	GCF_000464455.1,GCF_000468115.1	Treponema	Spirochaetaceae	Spirochaetales	Spirochaetia	Spirochaetes	Bacteria
15640	Arthrobacter_I sp001750145	g__Arthrobacter_I	f__Micrococcaceae	o__Actinomycetales	c__Actinobacteria	p__Actinobacteriota	0	0	1	0	0	0	1	GCF_001750145.1	Arthrobacter	Micrococcaceae	Micrococcales	Actinobacteria	Actinobacteria	Bacteria
17127	Eubacterium_F xylanophilum	g__Eubacterium_F	f__Lachnospiraceae	o__Lachnospirales	c__Clostridia	p__Firmicutes_A	0	1	0	0	0	0	1	GCF_000518685.1	Eubacterium	Eubacteriaceae	Clostridiales	Clostridia	Firmicutes	Bacteria
29947	Polynucleobacter necessarius	g__Polynucleobacter	f__Burkholderiaceae	o__Burkholderiales	c__Gammaproteobacteria	p__Proteobacteria	0	1	0	0	0	0	1	GCF_000019745.1	Polynucleobacter	Burkholderiaceae	Burkholderiales	Betaproteobacteria	Proteobacteria	Bacteria
7632	Prochlorococcus_A sp002026005	g__Prochlorococcus_A	f__Cyanobiaceae	o__Synechococcales	c__Cyanobacteriia	p__Cyanobacteria	0	0	0	0	0	1	1	GCF_002026005.1	Prochlorococcus	Prochloraceae	Synechococcales		Cyanobacteria	Bacteria
647	Photobacterium phosphoreum	g__Photobacterium	f__Vibrionaceae	o__Enterobacterales	c__Gammaproteobacteria	p__Proteobacteria	0	0	0	0	22	1	5	GCF_000949955.1,GCF_001676135.1,GCF_001676195.1,GCF_001676275.1,GCF_003025655.1	Photobacterium	Vibrionaceae	Vibrionales	Gammaproteobacteria	Proteobacteria	Bacteria
33650	Roseovarius gaetbuli	g__Roseovarius	f__Rhodobacteraceae	o__Rhodobacterales	c__Alphaproteobacteria	p__Proteobacteria	0	0	0	0	1	0	1	GCF_900172365.1	Roseovarius	Rhodobacteraceae	Rhodobacterales	Alphaproteobacteria	Proteobacteria	Bacteria
131	Francisella tularensis	g__Francisella	f__Francisellaceae	o__Francisellales	c__Gammaproteobacteria	p__Proteobacteria	1	0	33	4	135	50	5	GCF_000008985.1,GCF_000009245.1,GCF_000009325.1,GCF_000011405.1,GCF_000014605.1	Francisella	Francisellaceae	Thiotrichales	Gammaproteobacteria	Proteobacteria	Bacteria
33029	Sphingorhabdus sp001586275	g__Sphingorhabdus	f__Sphingomonadaceae	o__Sphingomonadales	c__Alphaproteobacteria	p__Proteobacteria	0	0	1	0	0	0	1	GCF_001586275.1	Sphingorhabdus	Sphingomonadaceae	Sphingomonadales	Alphaproteobacteria	Proteobacteria	Bacteria
32340	Mycolicibacterium sp000328565	g__Mycolicibacterium	f__Mycobacteriaceae	o__Mycobacteriales	c__Actinobacteria	p__Actinobacteriota	0	0	1	0	0	0	1	GCF_000328565.1	Mycobacterium	Mycobacteriaceae	Corynebacteriales	Actinobacteria	Actinobacteria	Bacteria
22589	Micromonospora yangpuensis	g__Micromonospora	f__Micromonosporaceae	o__Mycobacteriales	c__Actinobacteria	p__Actinobacteriota	0	1	0	0	0	0	1	GCF_900091615.1	Micromonospora	Micromonosporaceae	Micromonosporales	Actinobacteria	Actinobacteria	Bacteria
4845	Aphanizomenon_A sp001277295	g__Aphanizomenon_A	f__Nostocaceae	o__Cyanobacteriales	c__Cyanobacteriia	p__Cyanobacteria	0	1	1	0	1	0	3	GCF_000521175.1,GCF_001277295.1,GCF_000789435.1	Aphanizomenon	Aphanizomenonaceae	Nostocales		Cyanobacteria	Bacteria
7101	Bacteroides finegoldii	g__Bacteroides	f__Bacteroidaceae	o__Bacteroidales	c__Bacteroidia	p__Bacteroidota	0	0	0	0	0	2	2	GCF_000156195.1,GCF_001404475.1	Bacteroides	Bacteroidaceae	Bacteroidales	Bacteroidia	Bacteroidetes	Bacteria
34052	Helicobacter_J sp002272825	g__Helicobacter_J	f__Helicobacteraceae	o__Campylobacterales	c__Campylobacteria	p__Campylobacterota	0	0	0	0	1	0	1	GCF_002272825.1	Helicobacter	Helicobacteraceae	Campylobacterales	Epsilonproteobacteria	Proteobacteria	Bacteria
32293	Cystobacter fuscus	g__Cystobacter	f__Myxococcaceae	o__Myxococcales	c__Myxococcia	p__Myxococcota	0	1	0	0	0	0	1	GCF_000335475.2	Cystobacter	Archangiaceae	Myxococcales	Deltaproteobacteria	Proteobacteria	Bacteria
15802	FJAT-45350 sp002335805	g__FJAT-45350	f__Bacillaceae_F	o__Bacillales	c__Bacilli	p__Firmicutes	0	0	0	0	0	1	1	GCF_002335805.1	Bacillus	Bacillaceae	Bacillales	Bacilli	Firmicutes	Bacteria
29192	Oryzisolibacter propanilivorax	g__Oryzisolibacter	f__Burkholderiaceae	o__Burkholderiales	c__Gammaproteobacteria	p__Proteobacteria	0	0	0	0	1	0	1	GCF_900103645.1	Oryzisolibacter	Comamonadaceae	Burkholderiales	Betaproteobacteria	Proteobacteria	Bacteria
22888	Dysgonomonas capnocytophagoides	g__Dysgonomonas	f__Dysgonomonadaceae	o__Bacteroidales	c__Bacteroidia	p__Bacteroidota	0	1	0	0	0	0	1	GCF_000426485.1	Dysgonomonas	Dysgonamonadaceae	Bacteroidales	Bacteroidia	Bacteroidetes	Bacteria
20567	Caminibacter mediatlanticus	g__Caminibacter	f__Nautiliaceae	o__Nautiliales	c__Campylobacteria	p__Campylobacterota	0	1	0	0	0	0	1	GCF_000170735.1	Caminibacter	Nautiliaceae	Nautiliales	Epsilonproteobacteria	Proteobacteria	Bacteria
33232	Amphritea atlantica	g__Amphritea	f__Nitrincolaceae	o__Pseudomonadales	c__Gammaproteobacteria	p__Proteobacteria	0	1	0	0	0	0	1	GCF_900111095.1	Amphritea	Oceanospirillaceae	Oceanospirillales	Gammaproteobacteria	Proteobacteria	Bacteria
19740	Lysinibacillus_D sphaericus	g__Lysinibacillus_D	f__Planococcaceae	o__Bacillales_A	c__Bacilli	p__Firmicutes	0	1	0	0	0	0	1	GCF_001753205.1	Lysinibacillus	Bacillaceae	Bacillales	Bacilli	Firmicutes	Bacteria
23794	MT45 sp900100325	g__MT45	f__Jatrophihabitantaceae	o__Mycobacteriales	c__Actinobacteria	p__Actinobacteriota	0	0	0	1	0	0	1	GCF_900100325.1			Frankiales	Actinobacteria	Actinobacteria	Bacteria
13616	Desulfurobacterium_A atlanticum	g__Desulfurobacterium_A	f__Desulfurobacteriaceae	o__Desulfurobacteriales	c__Desulfurobacteriia	p__Aquificota	0	1	0	0	0	0	1	GCF_900188395.1	Desulfurobacterium	Desulfurobacteriaceae	Desulfurobacteriales	Aquificae	Aquificae	Bacteria
22679	Chlamydophila sp900239945	g__Chlamydophila	f__Chlamydiaceae	o__Chlamydiales	c__Chlamydiia	p__Verrucomicrobiota_A	0	0	1	0	0	0	1	GCF_900239945.1	Chlamydia	Chlamydiaceae	Chlamydiales	Chlamydiia	Chlamydiae	Bacteria
17514	Vulgatibacter incomptus	g__Vulgatibacter	f__Vulgatibacteraceae	o__Myxococcales	c__Myxococcia	p__Myxococcota	0	1	0	0	0	0	1	GCF_001263175.1	Vulgatibacter	Vulgatibacteraceae	Myxococcales	Deltaproteobacteria	Proteobacteria	Bacteria
30839	Saccharospirillum sp003054965	g__Saccharospirillum	f__Saccharospirillaceae	o__Pseudomonadales	c__Gammaproteobacteria	p__Proteobacteria	0	0	0	0	1	0	1	GCF_003054965.1	Saccharospirillum	Saccharospirillaceae	Oceanospirillales	Gammaproteobacteria	Proteobacteria	Bacteria
8009	Aeromonas piscicola	g__Aeromonas	f__Aeromonadaceae	o__Enterobacterales	c__Gammaproteobacteria	p__Proteobacteria	0	0	0	0	0	1	1	GCF_000820005.1	Aeromonas	Aeromonadaceae	Aeromonadales	Gammaproteobacteria	Proteobacteria	Bacteria
14159	Spirosoma montaniterrae	g__Spirosoma	f__Spirosomaceae	o__Cytophagales	c__Bacteroidia	p__Bacteroidota	0	1	0	0	0	0	1	GCF_001988955.1	Spirosoma	Cytophagaceae	Cytophagales	Cytophagia	Bacteroidetes	Bacteria
23037	Mycolicibacillus trivialis	g__Mycolicibacillus	f__Mycobacteriaceae	o__Mycobacteriales	c__Actinobacteria	p__Actinobacteriota	0	1	0	0	0	0	1	GCF_002102395.1	Mycolicibacillus	Mycobacteriaceae	Corynebacteriales	Actinobacteria	Actinobacteria	Bacteria
31962	Pseudomonas_E sp001269805	g__Pseudomonas_E	f__Pseudomonadaceae	o__Pseudomonadales	c__Gammaproteobacteria	p__Proteobacteria	0	0	0	0	1	0	1	GCF_001269805.1	Pseudomonas	Pseudomonadaceae	Pseudomonadales	Gammaproteobacteria	Proteobacteria	Bacteria
17508	Streptomyces aureus_B	g__Streptomyces	f__Streptomycetaceae	o__Streptomycetales	c__Actinobacteria	p__Actinobacteriota	0	0	0	0	0	1	1	GCF_000725495.1	Streptomyces	Streptomycetaceae	Streptomycetales	Actinobacteria	Actinobacteria	Bacteria
22442	Sulfurihydrogenibium subterraneum	g__Sulfurihydrogenibium	f__Hydrogenothermaceae	o__Hydrogenothermales	c__Aquificae	p__Aquificota	0	1	0	0	0	0	1	GCF_000619805.1	Sulfurihydrogenibium	Hydrogenothermaceae	Aquificales	Aquificae	Aquificae	Bacteria
7318	Sulcia muelleri_A	g__Sulcia	f__Blattabacteriaceae	o__Flavobacteriales	c__Bacteroidia	p__Bacteroidota	0	0	1	0	1	0	2	GCF_000829155.1,GCF_002855775.1	Candidatus Sulcia		Flavobacteriales	Flavobacteriia	Bacteroidetes	Bacteria
11431	Thalassobaculum litoreum	g__Thalassobaculum	f__Thalassobaculaceae	o__Thalassobaculales	c__Alphaproteobacteria	p__Proteobacteria	0	1	0	0	0	1	2	GCF_000423805.1,GCF_900102465.1	Thalassobaculum	Rhodospirillaceae	Rhodospirillales	Alphaproteobacteria	Proteobacteria	Bacteria
838	Sulfitobacter pontiacus	g__Sulfitobacter	f__Rhodobacteraceae	o__Rhodobacterales	c__Alphaproteobacteria	p__Proteobacteria	0	1	0	0	3	3	5	GCF_900106935.1,GCF_000647675.1,GCF_000735125.1,GCF_003028485.1,GCF_000152605.1	Sulfitobacter	Rhodobacteraceae	Rhodobacterales	Alphaproteobacteria	Proteobacteria	Bacteria
33521	Rhizobium sp001426265	g__Rhizobium	f__Rhizobiaceae	o__Rhizobiales	c__Alphaproteobacteria	p__Proteobacteria	0	0	0	0	0	1	1	GCF_001426265.1	Rhizobium	Rhizobiaceae	Rhizobiales	Alphaproteobacteria	Proteobacteria	Bacteria
29802	Gordonibacter pamelaeae	g__Gordonibacter	f__Eggerthellaceae	o__Coriobacteriales	c__Coriobacteriia	p__Actinobacteriota	0	1	0	0	0	0	1	GCF_000210055.1	Gordonibacter	Eggerthellaceae	Eggerthellales	Coriobacteriia	Actinobacteria	Bacteria
25632	Paenibacillus_G ehimensis	g__Paenibacillus_G	f__Paenibacillaceae	o__Paenibacillales	c__Bacilli_A	p__Firmicutes_I	0	0	0	0	1	0	1	GCF_000612225.1	Paenibacillus	Paenibacillaceae	Bacillales	Bacilli	Firmicutes	Bacteria
14617	Flavobacterium cucumis	g__Flavobacterium	f__Flavobacteriaceae	o__Flavobacteriales	c__Bacteroidia	p__Bacteroidota	0	0	0	0	1	0	1	GCF_900148835.1	Flavobacterium	Flavobacteriaceae	Flavobacteriales	Flavobacteriia	Bacteroidetes	Bacteria
21877	Micromonospora auratinigra	g__Micromonospora	f__Micromonosporaceae	o__Mycobacteriales	c__Actinobacteria	p__Actinobacteriota	0	1	0	0	0	0	1	GCF_900089595.1	Micromonospora	Micromonosporaceae	Micromonosporales	Actinobacteria	Actinobacteria	Bacteria
7037	Phytoplasma sp000309485	g__Phytoplasma	f__Acholeplasmataceae	o__Acholeplasmatales	c__Bacilli	p__Firmicutes	0	2	0	0	1	0	3	GCF_000300695.1,GCF_000309485.1,GCF_000309405.1	Candidatus Phytoplasma	Acholeplasmataceae	Acholeplasmatales	Mollicutes	Tenericutes	Bacteria
8482	Mycobacterium kansasii_A	g__Mycobacterium	f__Mycobacteriaceae	o__Mycobacteriales	c__Actinobacteria	p__Actinobacteriota	0	0	0	0	1	1	2	GCF_001632885.1,GCF_001632905.1	Mycobacterium	Mycobacteriaceae	Corynebacteriales	Actinobacteria	Actinobacteria	Bacteria
29628	Diplorickettsia massiliensis	g__Diplorickettsia	f__Diplorickettsiaceae	o__Diplorickettsiales	c__Gammaproteobacteria	p__Proteobacteria	0	1	0	0	0	0	1	GCF_000257395.1	Diplorickettsia	Coxiellaceae	Legionellales	Gammaproteobacteria	Proteobacteria	Bacteria
25947	Phycosocius bacilliformis	g__Phycosocius	f__Hyphomonadaceae	o__Caulobacterales	c__Alphaproteobacteria	p__Proteobacteria	0	0	0	0	0	1	1	GCF_003112735.1	Candidatus Phycosocius			Alphaproteobacteria	Proteobacteria	Bacteria
25263	Amycolatopsis saalfeldensis	g__Amycolatopsis	f__Pseudonocardiaceae	o__Mycobacteriales	c__Actinobacteria	p__Actinobacteriota	0	1	0	0	0	0	1	GCF_900110575.1	Amycolatopsis	Pseudonocardiaceae	Pseudonocardiales	Actinobacteria	Actinobacteria	Bacteria
1400	Enterobacter cloacae_B	g__Enterobacter	f__Enterobacteriaceae	o__Enterobacterales	c__Gammaproteobacteria	p__Proteobacteria	0	0	1	0	3	7	5	GCF_002197345.1,GCF_000953895.1,GCF_000958085.1,GCF_002939185.1,GCF_000564975.1	Enterobacter	Enterobacteriaceae	Enterobacterales	Gammaproteobacteria	Proteobacteria	Bacteria
27040	Pseudopelagicola sp001458215	g__Pseudopelagicola	f__Rhodobacteraceae	o__Rhodobacterales	c__Alphaproteobacteria	p__Proteobacteria	0	0	0	0	1	0	1	GCF_001458215.1	Phaeobacter	Rhodobacteraceae	Rhodobacterales	Alphaproteobacteria	Proteobacteria	Bacteria
2488	Enterobacter cloacae_J	g__Enterobacter	f__Enterobacteriaceae	o__Enterobacterales	c__Gammaproteobacteria	p__Proteobacteria	0	0	1	0	5	0	5	GCF_900322725.1,GCF_001631805.1,GCF_001641445.1,GCF_001641585.1,GCF_001662855.1	Enterobacter	Enterobacteriaceae	Enterobacterales	Gammaproteobacteria	Proteobacteria	Bacteria
25980	Enterobacter cloacae_K	g__Enterobacter	f__Enterobacteriaceae	o__Enterobacterales	c__Gammaproteobacteria	p__Proteobacteria	0	0	0	0	0	1	1	GCF_003289275.1	Enterobacter	Enterobacteriaceae	Enterobacterales	Gammaproteobacteria	Proteobacteria	Bacteria
915	Enterobacter cloacae_H	g__Enterobacter	f__Enterobacteriaceae	o__Enterobacterales	c__Gammaproteobacteria	p__Proteobacteria	0	0	0	0	9	4	5	GCF_000958265.1,GCF_000958285.1,GCF_000965885.1,GCF_001022525.2,GCF_001022675.1	Enterobacter	Enterobacteriaceae	Enterobacterales	Gammaproteobacteria	Proteobacteria	Bacteria
3392	Enterobacter cloacae_I	g__Enterobacter	f__Enterobacteriaceae	o__Enterobacterales	c__Gammaproteobacteria	p__Proteobacteria	0	0	0	0	2	3	5	GCF_001057675.1,GCF_003046225.1,GCF_000686165.1,GCF_000686185.1,GCF_001077015.1	Enterobacter	Enterobacteriaceae	Enterobacterales	Gammaproteobacteria	Proteobacteria	Bacteria
22424	Achromobacter arsenitoxydans	g__Achromobacter	f__Burkholderiaceae	o__Burkholderiales	c__Gammaproteobacteria	p__Proteobacteria	0	0	0	0	1	0	1	GCF_000236785.1	Achromobacter	Alcaligenaceae	Burkholderiales	Betaproteobacteria	Proteobacteria	Bacteria
314	Enterobacter cloacae_M	g__Enterobacter	f__Enterobacteriaceae	o__Enterobacterales	c__Gammaproteobacteria	p__Proteobacteria	0	0	3	0	23	20	5	GCF_000783675.2,GCF_001022095.1,GCF_002208095.1,GCF_000956765.1,GCF_000957005.1	Enterobacter	Enterobacteriaceae	Enterobacterales	Gammaproteobacteria	Proteobacteria	Bacteria
30281	Faecalibacterium prausnitzii_E	g__Faecalibacterium	f__Ruminococcaceae	o__Oscillospirales	c__Clostridia	p__Firmicutes_A	0	0	0	0	1	0	1	GCF_002550035.1	Faecalibacterium	Ruminococcaceae	Clostridiales	Clostridia	Firmicutes	Bacteria
2918	Faecalibacterium prausnitzii_D	g__Faecalibacterium	f__Ruminococcaceae	o__Oscillospirales	c__Clostridia	p__Firmicutes_A	0	0	0	0	0	4	4	GCF_000166035.1,GCF_002549755.1,GCF_002549895.2,GCF_002549905.1	Faecalibacterium	Ruminococcaceae	Clostridiales	Clostridia	Firmicutes	Bacteria
28405	Bradyrhizobium sp000239795	g__Bradyrhizobium	f__Xanthobacteraceae	o__Rhizobiales	c__Alphaproteobacteria	p__Proteobacteria	0	0	0	0	1	0	1	GCF_000239795.1	Bradyrhizobium	Bradyrhizobiaceae	Rhizobiales	Alphaproteobacteria	Proteobacteria	Bacteria
4687	Faecalibacterium prausnitzii_A	g__Faecalibacterium	f__Ruminococcaceae	o__Oscillospirales	c__Clostridia	p__Firmicutes_A	0	0	0	0	0	2	2	GCF_001406255.1,GCF_002550015.1	Faecalibacterium	Ruminococcaceae	Clostridiales	Clostridia	Firmicutes	Bacteria
1871	Faecalibacterium prausnitzii_C	g__Faecalibacterium	f__Ruminococcaceae	o__Oscillospirales	c__Clostridia	p__Firmicutes_A	0	1	2	0	1	2	5	GCF_000162015.1,GCF_002586945.1,GCF_002734145.1,GCF_002550045.1,GCF_002549855.1	Faecalibacterium	Ruminococcaceae	Clostridiales	Clostridia	Firmicutes	Bacteria
23451	Paraburkholderia phenazinium_B	g__Paraburkholderia	f__Burkholderiaceae	o__Burkholderiales	c__Gammaproteobacteria	p__Proteobacteria	0	0	0	0	1	0	1	GCF_900141745.1	Paraburkholderia	Burkholderiaceae	Burkholderiales	Betaproteobacteria	Proteobacteria	Bacteria
29088	Paraburkholderia phenazinium_A	g__Paraburkholderia	f__Burkholderiaceae	o__Burkholderiales	c__Gammaproteobacteria	p__Proteobacteria	0	0	0	0	1	0	1	GCF_900142845.1	Paraburkholderia	Burkholderiaceae	Burkholderiales	Betaproteobacteria	Proteobacteria	Bacteria
32879	Nocardia miyunensis	g__Nocardia	f__Mycobacteriaceae	o__Mycobacteriales	c__Actinobacteria	p__Actinobacteriota	0	1	0	0	0	0	1	GCF_001613065.1	Nocardia	Nocardiaceae	Corynebacteriales	Actinobacteria	Actinobacteria	Bacteria
5410	Faecalibacterium prausnitzii_H	g__Faecalibacterium	f__Ruminococcaceae	o__Oscillospirales	c__Clostridia	p__Firmicutes_A	0	0	0	0	0	2	2	GCF_001406355.1,GCF_002549975.1	Faecalibacterium	Ruminococcaceae	Clostridiales	Clostridia	Firmicutes	Bacteria
2955	Faecalibacterium prausnitzii_K	g__Faecalibacterium	f__Ruminococcaceae	o__Oscillospirales	c__Clostridia	p__Firmicutes_A	0	0	0	0	0	3	3	GCF_000154385.1,GCF_002549935.1,GCF_002549945.1	Faecalibacterium	Ruminococcaceae	Clostridiales	Clostridia	Firmicutes	Bacteria
24252	Solimonas soli	g__Solimonas	f__Nevskiaceae	o__Nevskiales	c__Gammaproteobacteria	p__Proteobacteria	0	1	0	0	0	0	1	GCF_000474945.1	Solimonas	Sinobacteraceae	Nevskiales	Gammaproteobacteria	Proteobacteria	Bacteria
19235	Terribacillus aidingensis	g__Terribacillus	f__Amphibacillaceae	o__Bacillales	c__Bacilli	p__Firmicutes	0	0	0	0	0	1	1	GCF_900215625.1	Terribacillus	Bacillaceae	Bacillales	Bacilli	Firmicutes	Bacteria
27812	Marispirochaeta aestuarii	g__Marispirochaeta	f__Marispirochaetaceae	o__Spirochaetales	c__Spirochaetia	p__Spirochaetota	0	0	0	0	1	0	1	GCF_002087085.1	Marispirochaeta	Spirochaetaceae	Spirochaetales	Spirochaetia	Spirochaetes	Bacteria
2454	Alcanivorax sp900107995	g__Alcanivorax	f__Alcanivoracaceae	o__Pseudomonadales	c__Gammaproteobacteria	p__Proteobacteria	0	0	0	0	4	1	5	GCF_001602235.1,GCF_001634835.1,GCF_001635515.1,GCF_001635525.1,GCF_900107995.1	Alcanivorax	Alcanivoracaceae	Oceanospirillales	Gammaproteobacteria	Proteobacteria	Bacteria
28678	Tindallia californiensis	g__Tindallia	f__Tindalliaceae	o__Peptostreptococcales	c__Clostridia	p__Firmicutes_A	0	1	0	0	0	0	1	GCF_900107405.1	Tindallia	Clostridiaceae	Clostridiales	Clostridia	Firmicutes	Bacteria
13064	Pygmaiobacter massiliensis	g__Pygmaiobacter	f__Ruminococcaceae	o__Oscillospirales	c__Clostridia	p__Firmicutes_A	0	0	0	0	1	0	1	GCF_900199435.1	Pygmaiobacter	Ruminococcaceae	Clostridiales	Clostridia	Firmicutes	Bacteria
13717	Acinetobacter sp002135435	g__Acinetobacter	f__Moraxellaceae	o__Pseudomonadales	c__Gammaproteobacteria	p__Proteobacteria	0	0	0	0	1	0	1	GCF_002135435.1	Acinetobacter	Moraxellaceae	Pseudomonadales	Gammaproteobacteria	Proteobacteria	Bacteria
3347	Prochlorococcus_A sp000634735	g__Prochlorococcus_A	f__Cyanobiaceae	o__Synechococcales	c__Cyanobacteriia	p__Cyanobacteria	0	0	0	0	0	1	1	GCF_002025905.1	Prochlorococcus	Prochloraceae	Synechococcales		Cyanobacteria	Bacteria
21685	Cellulosilyticum sp002735925	g__Cellulosilyticum	f__Cellulosilyticaceae	o__Lachnospirales	c__Clostridia	p__Firmicutes_A	0	0	0	0	1	0	1	GCF_002735925.1		Lachnospiraceae	Clostridiales	Clostridia	Firmicutes	Bacteria
11052	Nocardia cerradoensis	g__Nocardia	f__Mycobacteriaceae	o__Mycobacteriales	c__Actinobacteria	p__Actinobacteriota	0	0	0	0	2	0	2	GCF_000308535.1,GCF_002236815.1	Nocardia	Nocardiaceae	Corynebacteriales	Actinobacteria	Actinobacteria	Bacteria
3234	Stenotrophomonas maltophilia_P	g__Stenotrophomonas	f__Xanthomonadaceae	o__Xanthomonadales	c__Gammaproteobacteria	p__Proteobacteria	0	0	0	0	4	0	4	GCF_001276355.1,GCF_001676315.1,GCF_001676435.1,GCF_003244615.1	Stenotrophomonas	Xanthomonadaceae	Xanthomonadales	Gammaproteobacteria	Proteobacteria	Bacteria
21024	Desulfovibrio_P mexicanus	g__Desulfovibrio_P	f__Desulfovibrionaceae	o__Desulfovibrionales	c__Desulfovibrionia	p__Desulfobacterota_A	0	1	0	0	0	0	1	GCF_900188225.1	Desulfovibrio	Desulfovibrionaceae	Desulfovibrionales	Deltaproteobacteria	Proteobacteria	Bacteria
16125	Liberibacter africanus	g__Liberibacter	f__Rhizobiaceae_A	o__Rhizobiales	c__Alphaproteobacteria	p__Proteobacteria	0	0	1	0	0	0	1	GCF_001021085.1	Liberibacter	Rhizobiaceae	Rhizobiales	Alphaproteobacteria	Proteobacteria	Bacteria
29017	Nocardioides lianchengensis	g__Nocardioides	f__Nocardioidaceae	o__Propionibacteriales	c__Actinobacteria	p__Actinobacteriota	0	1	0	0	0	0	1	GCF_900101465.1	Nocardioides	Nocardioidaceae	Propionibacteriales	Actinobacteria	Actinobacteria	Bacteria
33721	Zobellella_B taiwanensis	g__Zobellella_B	f__Aeromonadaceae	o__Enterobacterales	c__Gammaproteobacteria	p__Proteobacteria	0	0	0	0	1	0	1	GCF_003012795.1	Zobellella	Aeromonadaceae	Aeromonadales	Gammaproteobacteria	Proteobacteria	Bacteria
22759	Paenibacillus sp000787385	g__Paenibacillus	f__Paenibacillaceae	o__Paenibacillales	c__Bacilli_A	p__Firmicutes_I	0	0	0	0	1	0	1	GCF_000787385.1	Paenibacillus	Paenibacillaceae	Bacillales	Bacilli	Firmicutes	Bacteria
2856	Bradyrhizobium sp003020075	g__Bradyrhizobium	f__Xanthobacteraceae	o__Rhizobiales	c__Alphaproteobacteria	p__Proteobacteria	0	0	0	0	1	0	1	GCF_003020075.1	Bradyrhizobium	Bradyrhizobiaceae	Rhizobiales	Alphaproteobacteria	Proteobacteria	Bacteria
30275	Paenibacillus_L senegalensis	g__Paenibacillus_L	f__Paenibacillaceae	o__Paenibacillales	c__Bacilli_A	p__Firmicutes_I	0	1	0	0	0	0	1	GCF_000285515.1	Paenibacillus	Paenibacillaceae	Bacillales	Bacilli	Firmicutes	Bacteria
23185	Martelella endophytica	g__Martelella	f__Rhizobiaceae	o__Rhizobiales	c__Alphaproteobacteria	p__Proteobacteria	0	1	0	0	0	0	1	GCF_000960975.1	Martelella	Aurantimonadaceae	Rhizobiales	Alphaproteobacteria	Proteobacteria	Bacteria
13254	Jhaorihella thermophila	g__Jhaorihella	f__Rhodobacteraceae	o__Rhodobacterales	c__Alphaproteobacteria	p__Proteobacteria	0	0	0	0	0	1	1	GCF_900108275.1	Jhaorihella	Rhodobacteraceae	Rhodobacterales	Alphaproteobacteria	Proteobacteria	Bacteria
29263	Campylobacter_A concisus_O	g__Campylobacter_A	f__Campylobacteraceae	o__Campylobacterales	c__Campylobacteria	p__Campylobacterota	0	0	0	0	1	0	1	GCF_001891085.1	Campylobacter	Campylobacteraceae	Campylobacterales	Epsilonproteobacteria	Proteobacteria	Bacteria
10002	Bacteroides gallinarum	g__Bacteroides	f__Bacteroidaceae	o__Bacteroidales	c__Bacteroidia	p__Bacteroidota	0	0	0	0	1	1	2	GCF_000613665.1,GCF_000374365.1	Bacteroides	Bacteroidaceae	Bacteroidales	Bacteroidia	Bacteroidetes	Bacteria
30329	Microvirga sp000745135	g__Microvirga	f__Beijerinckiaceae	o__Rhizobiales	c__Alphaproteobacteria	p__Proteobacteria	0	0	0	0	1	0	1	GCF_000745135.1			Rhizobiales	Alphaproteobacteria	Proteobacteria	Bacteria
6435	Amycolatopsis regifaucium	g__Amycolatopsis	f__Pseudonocardiaceae	o__Mycobacteriales	c__Actinobacteria	p__Actinobacteriota	0	0	0	0	1	2	3	GCF_900113515.1,GCF_001558125.2,GCF_001613935.1	Amycolatopsis	Pseudonocardiaceae	Pseudonocardiales	Actinobacteria	Actinobacteria	Bacteria
22736	Synechococcus_C sp000063505	g__Synechococcus_C	f__Cyanobiaceae	o__Synechococcales	c__Cyanobacteriia	p__Cyanobacteria	0	0	1	0	0	0	1	GCF_000063505.1	Synechococcus	Synechococcaceae	Synechococcales		Cyanobacteria	Bacteria
21418	Microbacterium gorillae	g__Microbacterium	f__Microbacteriaceae	o__Actinomycetales	c__Actinobacteria	p__Actinobacteriota	0	0	0	0	0	1	1	GCF_000826185.2	Microbacterium	Microbacteriaceae	Micrococcales	Actinobacteria	Actinobacteria	Bacteria
20331	Polynucleobacter meluiroseus	g__Polynucleobacter	f__Burkholderiaceae	o__Burkholderiales	c__Gammaproteobacteria	p__Proteobacteria	0	0	0	0	1	0	1	GCF_900205755.1	Polynucleobacter	Burkholderiaceae	Burkholderiales	Betaproteobacteria	Proteobacteria	Bacteria
7653	Streptomyces milbemycinicus	g__Streptomyces	f__Streptomycetaceae	o__Streptomycetales	c__Actinobacteria	p__Actinobacteriota	0	1	0	0	0	1	2	GCF_000092385.1,GCF_002154605.1	Streptomyces	Streptomycetaceae	Streptomycetales	Actinobacteria	Actinobacteria	Bacteria
12999	Dietzia natronolimnaea	g__Dietzia	f__Mycobacteriaceae	o__Mycobacteriales	c__Actinobacteria	p__Actinobacteriota	0	0	0	0	1	1	2	GCF_002289575.1,GCF_000349585.1	Dietzia	Dietziaceae	Corynebacteriales	Actinobacteria	Actinobacteria	Bacteria
7179	Mycobacterium sp001666755	g__Mycobacterium	f__Mycobacteriaceae	o__Mycobacteriales	c__Actinobacteria	p__Actinobacteriota	0	0	0	0	3	0	3	GCF_001666755.1,GCF_001667745.1,GCF_001672685.1	Mycobacterium	Mycobacteriaceae	Corynebacteriales	Actinobacteria	Actinobacteria	Bacteria
21725	Sphingobium czechense	g__Sphingobium	f__Sphingomonadaceae	o__Sphingomonadales	c__Alphaproteobacteria	p__Proteobacteria	0	1	0	0	0	0	1	GCF_001046645.1	Sphingobium	Sphingomonadaceae	Sphingomonadales	Alphaproteobacteria	Proteobacteria	Bacteria
10780	Roseivivax marinus	g__Roseivivax	f__Rhodobacteraceae	o__Rhodobacterales	c__Alphaproteobacteria	p__Proteobacteria	0	1	0	0	0	1	2	GCF_000520615.1,GCF_900109705.1	Roseivivax	Rhodobacteraceae	Rhodobacterales	Alphaproteobacteria	Proteobacteria	Bacteria
16210	Moorella mulderi	g__Moorella	f__Moorellaceae	o__Moorellales	c__Moorellia	p__Firmicutes_B	0	1	0	0	0	0	1	GCF_001594015.1	Moorella	Thermoanaerobacteraceae	Thermoanaerobacterales	Clostridia	Firmicutes	Bacteria
6095	Paenibacillus_O sp002243345	g__Paenibacillus_O	f__Paenibacillaceae	o__Paenibacillales	c__Bacilli_A	p__Firmicutes_I	0	0	0	1	1	1	3	GCF_002243345.1,GCF_900156355.1,GCF_900155905.1	Paenibacillus	Paenibacillaceae	Bacillales	Bacilli	Firmicutes	Bacteria
8221	Marvinbryantia formatexigens	g__Marvinbryantia	f__Lachnospiraceae	o__Lachnospirales	c__Clostridia	p__Firmicutes_A	0	1	0	0	0	1	2	GCF_000173815.1,GCF_900102475.1	Marvinbryantia	Lachnospiraceae	Clostridiales	Clostridia	Firmicutes	Bacteria
9537	Dakarella massiliensis	g__Dakarella	f__Burkholderiaceae	o__Burkholderiales	c__Gammaproteobacteria	p__Proteobacteria	0	1	0	0	0	0	1	GCF_001182045.1	Dakarella	Sutterellaceae	Burkholderiales	Betaproteobacteria	Proteobacteria	Bacteria
33368	Spiroplasma_A apis	g__Spiroplasma_A	f__Mycoplasmataceae	o__Mycoplasmatales	c__Bacilli	p__Firmicutes	0	1	0	0	0	0	1	GCF_000500935.1	Spiroplasma	Spiroplasmataceae	Entomoplasmatales	Mollicutes	Tenericutes	Bacteria
9486	Aquitalea magnusonii	g__Aquitalea	f__Chromobacteriaceae	o__Burkholderiales	c__Gammaproteobacteria	p__Proteobacteria	0	0	0	0	1	1	2	GCF_001515285.1,GCF_003202035.1	Aquitalea	Chromobacteriaceae	Neisseriales	Betaproteobacteria	Proteobacteria	Bacteria
8910	Nitrosospira briensis_A	g__Nitrosospira	f__Nitrosomonadaceae	o__Burkholderiales	c__Gammaproteobacteria	p__Proteobacteria	0	1	0	0	1	0	2	GCF_900115125.1,GCF_900115325.1	Nitrosospira	Nitrosomonadaceae	Nitrosomonadales	Betaproteobacteria	Proteobacteria	Bacteria
8019	Nitrosospira briensis_B	g__Nitrosospira	f__Nitrosomonadaceae	o__Burkholderiales	c__Gammaproteobacteria	p__Proteobacteria	0	1	0	0	1	0	2	GCF_000619905.2,GCF_900100985.1	Nitrosospira	Nitrosomonadaceae	Nitrosomonadales	Betaproteobacteria	Proteobacteria	Bacteria
11911	Shewanella sp000014665	g__Shewanella	f__Shewanellaceae	o__Enterobacterales	c__Gammaproteobacteria	p__Proteobacteria	0	0	2	0	0	0	2	GCF_000014665.1,GCF_000014685.1	Shewanella	Shewanellaceae	Alteromonadales	Gammaproteobacteria	Proteobacteria	Bacteria
198	Lactococcus lactis	g__Lactococcus	f__Streptococcaceae	o__Lactobacillales	c__Bacilli	p__Firmicutes	1	0	21	0	53	11	5	GCF_000006865.1,GCF_000025045.1,GCF_000192705.1,GCF_000344575.1,GCF_000478255.1	Lactococcus	Streptococcaceae	Lactobacillales	Bacilli	Firmicutes	Bacteria
31549	Nocardiopsis sp001942255	g__Nocardiopsis	f__Streptosporangiaceae	o__Streptosporangiales	c__Actinobacteria	p__Actinobacteriota	0	0	0	0	0	1	1	GCF_001942255.1	Nocardiopsis	Nocardiopsaceae	Streptosporangiales	Actinobacteria	Actinobacteria	Bacteria
30293	Geobacter_C lovleyi	g__Geobacter_C	f__Pelobacteraceae	o__Geobacterales	c__Desulfuromonadia	p__Desulfuromonadota	0	1	0	0	0	0	1	GCF_000020385.1	Geobacter	Geobacteraceae	Desulfuromonadales	Deltaproteobacteria	Proteobacteria	Bacteria
12912	Isoptericola halotolerans	g__Isoptericola	f__Cellulomonadaceae	o__Actinomycetales	c__Actinobacteria	p__Actinobacteriota	0	0	0	0	1	1	2	GCF_003003075.1,GCF_003003335.1	Isoptericola	Promicromonosporaceae	Micrococcales	Actinobacteria	Actinobacteria	Bacteria
19282	Burkholderia cepacia_A	g__Burkholderia	f__Burkholderiaceae	o__Burkholderiales	c__Gammaproteobacteria	p__Proteobacteria	0	0	1	0	0	0	1	GCF_000701165.1	Burkholderia	Burkholderiaceae	Burkholderiales	Betaproteobacteria	Proteobacteria	Bacteria
14672	Burkholderia cepacia_C	g__Burkholderia	f__Burkholderiaceae	o__Burkholderiales	c__Gammaproteobacteria	p__Proteobacteria	0	0	0	0	1	0	1	GCF_001039005.1	Burkholderia	Burkholderiaceae	Burkholderiales	Betaproteobacteria	Proteobacteria	Bacteria
17555	Mycolicibacterium aromaticivorans	g__Mycolicibacterium	f__Mycobacteriaceae	o__Mycobacteriales	c__Actinobacteria	p__Actinobacteriota	0	1	0	0	0	0	1	GCF_000559085.1	Mycolicibacterium	Mycobacteriaceae	Corynebacteriales	Actinobacteria	Actinobacteria	Bacteria
8151	Burkholderia cepacia_E	g__Burkholderia	f__Burkholderiaceae	o__Burkholderiales	c__Gammaproteobacteria	p__Proteobacteria	0	0	0	0	2	0	2	GCF_000724975.1,GCF_002223275.1	Burkholderia	Burkholderiaceae	Burkholderiales	Betaproteobacteria	Proteobacteria	Bacteria
20408	Burkholderia cepacia_F	g__Burkholderia	f__Burkholderiaceae	o__Burkholderiales	c__Gammaproteobacteria	p__Proteobacteria	0	0	1	0	0	0	1	GCF_001718835.1	Burkholderia	Burkholderiaceae	Burkholderiales	Betaproteobacteria	Proteobacteria	Bacteria
28704	Domibacillus mangrovi	g__Domibacillus	f__Domibacillaceae	o__Bacillales	c__Bacilli	p__Firmicutes	0	0	0	0	1	0	1	GCF_001906925.1	Domibacillus	Bacillaceae	Bacillales	Bacilli	Firmicutes	Bacteria
27210	TC1 sp001584725	g__TC1	f__TC1	o__TC1	c__TC1	p__Firmicutes_B	0	1	0	0	0	0	1	GCF_001584725.1					Firmicutes	Bacteria
14356	Nitrosomonas halophila	g__Nitrosomonas	f__Nitrosomonadaceae	o__Burkholderiales	c__Gammaproteobacteria	p__Proteobacteria	0	1	0	0	0	0	1	GCF_900107165.1	Nitrosomonas	Nitrosomonadaceae	Nitrosomonadales	Betaproteobacteria	Proteobacteria	Bacteria
30680	Anaerococcus sp900258475	g__Anaerococcus	f__Helcococcaceae	o__Tissierellales	c__Clostridia	p__Firmicutes_A	0	0	0	0	0	1	1	GCF_900258475.1	Anaerococcus	Peptoniphilaceae	Tissierellales	Tissierellia	Firmicutes	Bacteria
21196	Bhargavaea cecembensis_A	g__Bhargavaea	f__Planococcaceae	o__Bacillales_A	c__Bacilli	p__Firmicutes	0	0	0	0	1	0	1	GCF_001619585.1	Bhargavaea	Planococcaceae	Bacillales	Bacilli	Firmicutes	Bacteria
30854	Rhizobium sp002944315	g__Rhizobium	f__Rhizobiaceae	o__Rhizobiales	c__Alphaproteobacteria	p__Proteobacteria	0	0	1	0	0	0	1	GCF_002944315.1	Rhizobium	Rhizobiaceae	Rhizobiales	Alphaproteobacteria	Proteobacteria	Bacteria
24392	Bhargavaea cecembensis_B	g__Bhargavaea	f__Planococcaceae	o__Bacillales_A	c__Bacilli	p__Firmicutes	0	1	0	0	0	0	1	GCF_000826125.2	Bhargavaea	Planococcaceae	Bacillales	Bacilli	Firmicutes	Bacteria
23670	Pseudomonas_E alkylphenolica	g__Pseudomonas_E	f__Pseudomonadaceae	o__Pseudomonadales	c__Gammaproteobacteria	p__Proteobacteria	0	0	1	0	0	0	1	GCF_000746525.1	Pseudomonas	Pseudomonadaceae	Pseudomonadales	Gammaproteobacteria	Proteobacteria	Bacteria
28066	Mycolicibacterium tusciae_A	g__Mycolicibacterium	f__Mycobacteriaceae	o__Mycobacteriales	c__Actinobacteria	p__Actinobacteriota	0	0	0	0	0	1	1	GCF_000243415.2	Mycolicibacterium	Mycobacteriaceae	Corynebacteriales	Actinobacteria	Actinobacteria	Bacteria
20399	Streptomyces sp002078175	g__Streptomyces	f__Streptomycetaceae	o__Streptomycetales	c__Actinobacteria	p__Actinobacteriota	0	0	0	0	1	0	1	GCF_002078175.1	Streptomyces	Streptomycetaceae	Streptomycetales	Actinobacteria	Actinobacteria	Bacteria
6147	Stenotrophomonas sp002893095	g__Stenotrophomonas	f__Xanthomonadaceae	o__Xanthomonadales	c__Gammaproteobacteria	p__Proteobacteria	0	0	0	0	0	1	1	GCF_002893095.1	Stenotrophomonas	Xanthomonadaceae	Xanthomonadales	Gammaproteobacteria	Proteobacteria	Bacteria
1655	Leucobacter sp002752355	g__Leucobacter	f__Microbacteriaceae	o__Actinomycetales	c__Actinobacteria	p__Actinobacteriota	0	0	0	0	9	0	5	GCF_002752215.1,GCF_002752295.1,GCF_002752325.1,GCF_002752355.1,GCF_002752375.1	Leucobacter	Microbacteriaceae	Micrococcales	Actinobacteria	Actinobacteria	Bacteria
33378	Actinokineospora terrae	g__Actinokineospora	f__Pseudonocardiaceae	o__Mycobacteriales	c__Actinobacteria	p__Actinobacteriota	0	1	0	0	0	0	1	GCF_900111175.1	Actinokineospora	Pseudonocardiaceae	Pseudonocardiales	Actinobacteria	Actinobacteria	Bacteria
21586	Streptomyces sp000612545	g__Streptomyces	f__Streptomycetaceae	o__Streptomycetales	c__Actinobacteria	p__Actinobacteriota	0	0	0	0	0	1	1	GCF_000612545.1	Streptomyces	Streptomycetaceae	Streptomycetales	Actinobacteria	Actinobacteria	Bacteria
14067	Rouxiella sp000257645	g__Rouxiella	f__Enterobacteriaceae	o__Enterobacterales	c__Gammaproteobacteria	p__Proteobacteria	0	0	0	0	1	0	1	GCF_000257645.1	Serratia	Yersiniaceae	Enterobacterales	Gammaproteobacteria	Proteobacteria	Bacteria
30405	Gramella forsetii	g__Gramella	f__Flavobacteriaceae	o__Flavobacteriales	c__Bacteroidia	p__Bacteroidota	0	1	0	0	0	0	1	GCF_000060345.1	Gramella	Flavobacteriaceae	Flavobacteriales	Flavobacteriia	Bacteroidetes	Bacteria
12798	Rhodococcus gordoniae	g__Rhodococcus	f__Mycobacteriaceae	o__Mycobacteriales	c__Actinobacteria	p__Actinobacteriota	0	0	0	0	2	0	2	GCF_000278445.1,GCF_001646655.1	Rhodococcus	Nocardiaceae	Corynebacteriales	Actinobacteria	Actinobacteria	Bacteria
28478	UBA2357 sp002872475	g__UBA2357	f__Rhodocyclaceae	o__Burkholderiales	c__Gammaproteobacteria	p__Proteobacteria	0	0	1	0	0	0	1	GCF_002872475.1	Azoarcus	Zoogloeaceae	Rhodocyclales	Betaproteobacteria	Proteobacteria	Bacteria
19360	Dyadobacter psychrophilus	g__Dyadobacter	f__Spirosomaceae	o__Cytophagales	c__Bacteroidia	p__Bacteroidota	0	0	0	0	0	1	1	GCF_900167945.1	Dyadobacter	Cytophagaceae	Cytophagales	Cytophagia	Bacteroidetes	Bacteria
33723	Marseille-P3160 sp900162725	g__Marseille-P3160	f__Tannerellaceae	o__Bacteroidales	c__Bacteroidia	p__Bacteroidota	0	0	0	0	0	1	1	GCF_900162725.1	Parabacteroides	Tannerellaceae	Bacteroidales	Bacteroidia	Bacteroidetes	Bacteria
14803	Blastococcus sp900112815	g__Blastococcus	f__Geodermatophilaceae	o__Mycobacteriales	c__Actinobacteria	p__Actinobacteriota	0	0	0	0	0	1	1	GCF_900112815.1	Blastococcus	Geodermatophilaceae	Geodermatophilales	Actinobacteria	Actinobacteria	Bacteria
20767	Chryseobacterium daeguense	g__Chryseobacterium	f__Weeksellaceae	o__Flavobacteriales	c__Bacteroidia	p__Bacteroidota	0	1	0	0	0	0	1	GCF_000430825.1	Chryseobacterium	Flavobacteriaceae	Flavobacteriales	Flavobacteriia	Bacteroidetes	Bacteria
14811	Prevotella sp002265625	g__Prevotella	f__Bacteroidaceae	o__Bacteroidales	c__Bacteroidia	p__Bacteroidota	0	0	0	0	1	0	1	GCF_002265625.1	Prevotella	Prevotellaceae	Bacteroidales	Bacteroidia	Bacteroidetes	Bacteria
11584	Muricauda antarctica	g__Muricauda	f__Flavobacteriaceae	o__Flavobacteriales	c__Bacteroidia	p__Bacteroidota	0	1	0	0	0	1	2	GCF_900142405.1,GCF_900112295.1	Muricauda	Flavobacteriaceae	Flavobacteriales	Flavobacteriia	Bacteroidetes	Bacteria
25774	Leifsonia sp900107895	g__Leifsonia	f__Microbacteriaceae	o__Actinomycetales	c__Actinobacteria	p__Actinobacteriota	0	0	0	1	0	0	1	GCF_900107895.1	Leifsonia	Microbacteriaceae	Micrococcales	Actinobacteria	Actinobacteria	Bacteria
17820	Spirochaeta_A thermophila	g__Spirochaeta_A	f__Spirochaetaceae_A	o__Spirochaetales	c__Spirochaetia	p__Spirochaetota	0	1	0	0	0	0	1	GCF_000184345.1	Spirochaeta	Spirochaetaceae	Spirochaetales	Spirochaetia	Spirochaetes	Bacteria
25260	Acinetobacter piscicola	g__Acinetobacter	f__Moraxellaceae	o__Pseudomonadales	c__Gammaproteobacteria	p__Proteobacteria	0	0	0	0	0	1	1	GCF_002233755.1	Acinetobacter	Moraxellaceae	Pseudomonadales	Gammaproteobacteria	Proteobacteria	Bacteria
14601	Reichenbachiella versicolor	g__Reichenbachiella	f__Cyclobacteriaceae	o__Cytophagales	c__Bacteroidia	p__Bacteroidota	0	0	0	0	1	0	1	GCF_003171675.1	Reichenbachiella	Flammeovirgaceae	Cytophagales	Cytophagia	Bacteroidetes	Bacteria
21980	Mesorhizobium temperatum	g__Mesorhizobium	f__Rhizobiaceae	o__Rhizobiales	c__Alphaproteobacteria	p__Proteobacteria	0	0	0	0	1	0	1	GCF_002284575.1	Mesorhizobium	Phyllobacteriaceae	Rhizobiales	Alphaproteobacteria	Proteobacteria	Bacteria
31467	Bacillus_F sp002563655	g__Bacillus_F	f__Bacillaceae_B	o__Bacillales	c__Bacilli	p__Firmicutes	0	0	0	0	1	0	1	GCF_002563655.1	Bacillus	Bacillaceae	Bacillales	Bacilli	Firmicutes	Bacteria
33987	Spirillospora atramentaria	g__Spirillospora	f__Streptosporangiaceae	o__Streptosporangiales	c__Actinobacteria	p__Actinobacteriota	0	1	0	0	0	0	1	GCF_000381885.1	Actinomadura	Thermomonosporaceae	Streptosporangiales	Actinobacteria	Actinobacteria	Bacteria
29031	Desulfovibrio_B longus	g__Desulfovibrio_B	f__Desulfovibrionaceae	o__Desulfovibrionales	c__Desulfovibrionia	p__Desulfobacterota_A	0	1	0	0	0	0	1	GCF_000420485.1	Desulfovibrio	Desulfovibrionaceae	Desulfovibrionales	Deltaproteobacteria	Proteobacteria	Bacteria
2234	Brevundimonas vesicularis	g__Brevundimonas	f__Caulobacteraceae	o__Caulobacterales	c__Alphaproteobacteria	p__Proteobacteria	0	1	1	0	3	1	5	GCF_002208825.2,GCF_001636925.1,GCF_001422455.1,GCF_001592205.1,GCF_900102995.1	Brevundimonas	Caulobacteraceae	Caulobacterales	Alphaproteobacteria	Proteobacteria	Bacteria
30981	Niveispirillum cyanobacteriorum	g__Niveispirillum	f__Azospirillaceae	o__Azospirillales	c__Alphaproteobacteria	p__Proteobacteria	0	0	1	0	0	0	1	GCF_002868735.1	Niveispirillum	Rhodospirillaceae	Rhodospirillales	Alphaproteobacteria	Proteobacteria	Bacteria
2914	ER4 sp000765235	g__ER4	f__Oscillospiraceae	o__Oscillospirales	c__Clostridia	p__Firmicutes_A	0	0	0	0	1	0	1	GCF_000765235.1	Oscillibacter	Oscillospiraceae	Clostridiales	Clostridia	Firmicutes	Bacteria
26023	Sphingomonas sp001423845	g__Sphingomonas	f__Sphingomonadaceae	o__Sphingomonadales	c__Alphaproteobacteria	p__Proteobacteria	0	0	0	0	1	0	1	GCF_001423845.1	Sphingomonas	Sphingomonadaceae	Sphingomonadales	Alphaproteobacteria	Proteobacteria	Bacteria
33212	Mycolicibacterium sp001428895	g__Mycolicibacterium	f__Mycobacteriaceae	o__Mycobacteriales	c__Actinobacteria	p__Actinobacteriota	0	0	0	0	0	1	1	GCF_001428895.1	Mycobacterium	Mycobacteriaceae	Corynebacteriales	Actinobacteria	Actinobacteria	Bacteria
26734	HdN1 sp000198515	g__HdN1	f__Ketobacteraceae	o__Pseudomonadales	c__Gammaproteobacteria	p__Proteobacteria	0	0	1	0	0	0	1	GCF_000198515.1				Gammaproteobacteria	Proteobacteria	Bacteria
16958	GJ-E10 sp900290295	g__GJ-E10	f__Burkholderiaceae	o__Burkholderiales	c__Gammaproteobacteria	p__Proteobacteria	0	0	0	0	0	1	1	GCF_900290295.1			Burkholderiales	Betaproteobacteria	Proteobacteria	Bacteria
11274	Bacillus_N wudalianchiensis	g__Bacillus_N	f__Domibacillaceae	o__Bacillales	c__Bacilli	p__Firmicutes	0	0	0	0	1	1	2	GCF_001685015.1,GCF_001183975.1	Bacillus	Bacillaceae	Bacillales	Bacilli	Firmicutes	Bacteria
31491	Dialister sp001553355	g__Dialister	f__Dialisteraceae	o__Veillonellales	c__Negativicutes	p__Firmicutes_C	0	0	0	0	0	1	1	GCF_001553355.1		Veillonellaceae	Veillonellales	Negativicutes	Firmicutes	Bacteria
30945	Azospirillum sp003115975	g__Azospirillum	f__Azospirillaceae	o__Azospirillales	c__Alphaproteobacteria	p__Proteobacteria	0	0	0	0	1	0	1	GCF_003115975.1	Azospirillum	Rhodospirillaceae	Rhodospirillales	Alphaproteobacteria	Proteobacteria	Bacteria
18298	Nitrosospira sp900102495	g__Nitrosospira	f__Nitrosomonadaceae	o__Burkholderiales	c__Gammaproteobacteria	p__Proteobacteria	0	0	0	0	1	0	1	GCF_900102495.1	Nitrosospira	Nitrosomonadaceae	Nitrosomonadales	Betaproteobacteria	Proteobacteria	Bacteria
15046	Abiotrophia sp001815865	g__Abiotrophia	f__Aerococcaceae	o__Lactobacillales	c__Bacilli	p__Firmicutes	0	0	0	0	0	1	1	GCF_001815865.1	Abiotrophia	Aerococcaceae	Lactobacillales	Bacilli	Firmicutes	Bacteria
6183	Brevibacillus brevis_B	g__Brevibacillus	f__Brevibacillaceae	o__Brevibacillales	c__Bacilli_A	p__Firmicutes_I	0	0	1	0	1	1	3	GCF_000296715.2,GCF_003013475.1,GCF_001748185.1	Brevibacillus	Paenibacillaceae	Bacillales	Bacilli	Firmicutes	Bacteria
32640	Anaerococcus rubeinfantis	g__Anaerococcus	f__Helcococcaceae	o__Tissierellales	c__Clostridia	p__Firmicutes_A	0	0	0	0	0	1	1	GCF_001487145.1	Anaerococcus	Peptoniphilaceae	Tissierellales	Tissierellia	Firmicutes	Bacteria
967	Rhizobium altiplani	g__Rhizobium	f__Rhizobiaceae	o__Rhizobiales	c__Alphaproteobacteria	p__Proteobacteria	0	0	0	0	1	2	3	GCF_000510625.1,GCF_000377185.1,GCF_001542405.1	Rhizobium	Rhizobiaceae	Rhizobiales	Alphaproteobacteria	Proteobacteria	Bacteria
5982	Brevibacillus brevis_C	g__Brevibacillus	f__Brevibacillaceae	o__Brevibacillales	c__Bacilli_A	p__Firmicutes_I	0	0	1	0	0	1	2	GCF_001039275.2,GCF_001423865.2	Brevibacillus	Paenibacillaceae	Bacillales	Bacilli	Firmicutes	Bacteria
31629	Aeromicrobium choanae	g__Aeromicrobium	f__Nocardioidaceae	o__Propionibacteriales	c__Actinobacteria	p__Actinobacteriota	0	1	0	0	0	0	1	GCF_900167475.1	Aeromicrobium	Nocardioidaceae	Propionibacteriales	Actinobacteria	Actinobacteria	Bacteria
28765	Nocardia veterana	g__Nocardia	f__Mycobacteriaceae	o__Mycobacteriales	c__Actinobacteria	p__Actinobacteriota	0	1	0	0	0	0	1	GCF_000308855.1	Nocardia	Nocardiaceae	Corynebacteriales	Actinobacteria	Actinobacteria	Bacteria
12441	Mesoplasma melaleucae	g__Mesoplasma	f__Mycoplasmataceae	o__Mycoplasmatales	c__Bacilli	p__Firmicutes	0	1	1	0	0	0	2	GCF_000685885.1,GCF_002804105.1	Entomoplasma	Entomoplasmataceae	Entomoplasmatales	Mollicutes	Tenericutes	Bacteria
27191	Brevibacillus sp003013395	g__Brevibacillus	f__Brevibacillaceae	o__Brevibacillales	c__Bacilli_A	p__Firmicutes_I	0	0	0	0	1	0	1	GCF_003013395.1	Brevibacillus	Paenibacillaceae	Bacillales	Bacilli	Firmicutes	Bacteria
30327	Desulfatiglans anilini	g__Desulfatiglans	f__Desulfatiglandaceae	o__Desulfatiglandales	c__Desulfobacteria	p__Desulfobacterota	0	1	0	0	0	0	1	GCF_000422285.1	Desulfatiglans	Desulfobacteraceae	Desulfobacterales	Deltaproteobacteria	Proteobacteria	Bacteria
20242	Chloroploca asiatica	g__Chloroploca	f__Chloroflexaceae	o__Chloroflexales	c__Chloroflexia	p__Chloroflexota	0	0	0	0	1	0	1	GCF_002532075.1	Candidatus Chloroploca	Oscillochloridaceae	Chloroflexales	Chloroflexia	Chloroflexi	Bacteria
8634	Chryseobacterium sp001677955	g__Chryseobacterium	f__Weeksellaceae	o__Flavobacteriales	c__Bacteroidia	p__Bacteroidota	0	0	0	0	2	0	2	GCF_001677935.1,GCF_001677955.1	Chryseobacterium	Flavobacteriaceae	Flavobacteriales	Flavobacteriia	Bacteroidetes	Bacteria
15895	Amphritea japonica	g__Amphritea	f__Nitrincolaceae	o__Pseudomonadales	c__Gammaproteobacteria	p__Proteobacteria	0	1	0	0	0	0	1	GCF_000381785.1	Amphritea	Oceanospirillaceae	Oceanospirillales	Gammaproteobacteria	Proteobacteria	Bacteria
13707	Sphingobacterium sp000783305	g__Sphingobacterium	f__Sphingobacteriaceae	o__Sphingobacteriales	c__Bacteroidia	p__Bacteroidota	0	0	0	0	1	0	1	GCF_000783305.1		Sphingobacteriaceae	Sphingobacteriales	Sphingobacteriia	Bacteroidetes	Bacteria
33696	Buchnera aphidicola_A	g__Buchnera	f__Enterobacteriaceae	o__Enterobacterales	c__Gammaproteobacteria	p__Proteobacteria	0	1	0	0	0	0	1	GCF_000225445.1	Buchnera	Erwiniaceae	Enterobacterales	Gammaproteobacteria	Proteobacteria	Bacteria
27599	Pseudooctadecabacter jejudonensis	g__Pseudooctadecabacter	f__Rhodobacteraceae	o__Rhodobacterales	c__Alphaproteobacteria	p__Proteobacteria	0	1	0	0	0	0	1	GCF_900172275.1	Pseudooctadecabacter	Rhodobacteraceae	Rhodobacterales	Alphaproteobacteria	Proteobacteria	Bacteria
3722	Buchnera aphidicola_C	g__Buchnera	f__Enterobacteriaceae	o__Enterobacterales	c__Gammaproteobacteria	p__Proteobacteria	0	1	3	0	1	0	5	GCF_000521565.1,GCF_000521525.1,GCF_000521545.1,GCF_000521585.1,GCF_001939165.1	Buchnera	Erwiniaceae	Enterobacterales	Gammaproteobacteria	Proteobacteria	Bacteria
16783	Buchnera aphidicola_B	g__Buchnera	f__Enterobacteriaceae	o__Enterobacterales	c__Gammaproteobacteria	p__Proteobacteria	0	1	0	0	0	0	1	GCF_000225465.1	Buchnera	Erwiniaceae	Enterobacterales	Gammaproteobacteria	Proteobacteria	Bacteria
18269	Buchnera aphidicola_E	g__Buchnera	f__Enterobacteriaceae	o__Enterobacterales	c__Gammaproteobacteria	p__Proteobacteria	0	1	0	0	0	0	1	GCF_001280225.1	Buchnera	Erwiniaceae	Enterobacterales	Gammaproteobacteria	Proteobacteria	Bacteria
16653	Buchnera aphidicola_D	g__Buchnera	f__Enterobacteriaceae	o__Enterobacterales	c__Gammaproteobacteria	p__Proteobacteria	0	1	0	0	0	0	1	GCF_001700895.1	Buchnera	Erwiniaceae	Enterobacterales	Gammaproteobacteria	Proteobacteria	Bacteria
21783	Buchnera aphidicola_G	g__Buchnera	f__Enterobacteriaceae	o__Enterobacterales	c__Gammaproteobacteria	p__Proteobacteria	0	1	0	0	0	0	1	GCF_000217635.1	Buchnera	Erwiniaceae	Enterobacterales	Gammaproteobacteria	Proteobacteria	Bacteria
18394	Buchnera aphidicola_F	g__Buchnera	f__Enterobacteriaceae	o__Enterobacterales	c__Gammaproteobacteria	p__Proteobacteria	0	1	0	0	0	0	1	GCF_000090965.1	Buchnera	Erwiniaceae	Enterobacterales	Gammaproteobacteria	Proteobacteria	Bacteria
1736	Buchnera aphidicola_I	g__Buchnera	f__Enterobacteriaceae	o__Enterobacterales	c__Gammaproteobacteria	p__Proteobacteria	1	0	6	1	0	0	5	GCF_000009605.1,GCF_000021065.1,GCF_000021085.1,GCF_000183225.1,GCF_000183245.1	Buchnera	Erwiniaceae	Enterobacterales	Gammaproteobacteria	Proteobacteria	Bacteria
27249	Buchnera aphidicola_H	g__Buchnera	f__Enterobacteriaceae	o__Enterobacterales	c__Gammaproteobacteria	p__Proteobacteria	0	1	0	0	0	0	1	GCF_000007725.1	Buchnera	Erwiniaceae	Enterobacterales	Gammaproteobacteria	Proteobacteria	Bacteria
32899	Buchnera aphidicola_K	g__Buchnera	f__Enterobacteriaceae	o__Enterobacterales	c__Gammaproteobacteria	p__Proteobacteria	0	1	0	0	0	0	1	GCF_900128725.1	Buchnera	Erwiniaceae	Enterobacterales	Gammaproteobacteria	Proteobacteria	Bacteria
33308	Streptomyces sp000373625	g__Streptomyces	f__Streptomycetaceae	o__Streptomycetales	c__Actinobacteria	p__Actinobacteriota	0	0	0	0	0	1	1	GCF_000373625.1	Streptomyces	Streptomycetaceae	Streptomycetales	Actinobacteria	Actinobacteria	Bacteria
19377	Buchnera aphidicola_M	g__Buchnera	f__Enterobacteriaceae	o__Enterobacterales	c__Gammaproteobacteria	p__Proteobacteria	0	1	0	0	0	0	1	GCF_900016785.1	Buchnera	Erwiniaceae	Enterobacterales	Gammaproteobacteria	Proteobacteria	Bacteria
25957	Pandoraea oxalativorans	g__Pandoraea	f__Burkholderiaceae	o__Burkholderiales	c__Gammaproteobacteria	p__Proteobacteria	0	0	1	0	0	0	1	GCF_000972785.3	Pandoraea	Burkholderiaceae	Burkholderiales	Betaproteobacteria	Proteobacteria	Bacteria
12199	Buchnera aphidicola_O	g__Buchnera	f__Enterobacteriaceae	o__Enterobacterales	c__Gammaproteobacteria	p__Proteobacteria	0	1	1	0	0	0	2	GCF_000007365.1,GCF_003099975.1	Buchnera	Erwiniaceae	Enterobacterales	Gammaproteobacteria	Proteobacteria	Bacteria
27048	Buchnera aphidicola_N	g__Buchnera	f__Enterobacteriaceae	o__Enterobacterales	c__Gammaproteobacteria	p__Proteobacteria	0	1	0	0	0	0	1	GCF_001648115.1	Buchnera	Erwiniaceae	Enterobacterales	Gammaproteobacteria	Proteobacteria	Bacteria
1849	Campylobacter_D lari_C	g__Campylobacter_D	f__Campylobacteraceae	o__Campylobacterales	c__Campylobacteria	p__Campylobacterota	0	0	5	0	1	2	5	GCF_000816365.1,GCF_000816385.2,GCF_000816405.1,GCF_000816425.1,GCF_001017575.1	Campylobacter	Campylobacteraceae	Campylobacterales	Epsilonproteobacteria	Proteobacteria	Bacteria
4840	Kosakonia oryzae	g__Kosakonia	f__Enterobacteriaceae	o__Enterobacterales	c__Gammaproteobacteria	p__Proteobacteria	0	0	1	0	1	1	3	GCF_001658025.1,GCF_000877295.1,GCF_900112145.1	Kosakonia	Enterobacteriaceae	Enterobacterales	Gammaproteobacteria	Proteobacteria	Bacteria
29690	Pelagibacter sp000299095	g__Pelagibacter	f__Pelagibacteraceae	o__Pelagibacterales	c__Alphaproteobacteria	p__Proteobacteria	0	0	1	0	0	0	1	GCF_000299095.1		Pelagibacteraceae	Pelagibacterales	Alphaproteobacteria	Proteobacteria	Bacteria
12768	Corynebacterium nuruki	g__Corynebacterium	f__Mycobacteriaceae	o__Mycobacteriales	c__Actinobacteria	p__Actinobacteriota	0	1	0	0	0	0	1	GCF_000213935.1	Corynebacterium	Corynebacteriaceae	Corynebacteriales	Actinobacteria	Actinobacteria	Bacteria
29386	Isoptericola_B variabilis	g__Isoptericola_B	f__Cellulomonadaceae	o__Actinomycetales	c__Actinobacteria	p__Actinobacteriota	0	1	0	0	0	0	1	GCF_000215105.1	Isoptericola	Promicromonosporaceae	Micrococcales	Actinobacteria	Actinobacteria	Bacteria
18242	PCC-7367 sp000317065	g__PCC-7367	f__Pseudanabaenaceae	o__Pseudanabaenales	c__Cyanobacteriia	p__Cyanobacteria	0	0	1	0	0	0	1	GCF_000317065.1	Pseudanabaena	Pseudanabaenaceae	Synechococcales		Cyanobacteria	Bacteria
14089	UBA2359 sp002212985	g__UBA2359	f__UBA2359	o__Chitinophagales	c__Bacteroidia	p__Bacteroidota	0	0	0	0	1	0	1	GCF_002212985.1			Sphingobacteriales	Sphingobacteriia	Bacteroidetes	Bacteria
9750	Clostridium_R aminophilum	g__Clostridium_R	f__Lachnospiraceae	o__Lachnospirales	c__Clostridia	p__Firmicutes_A	0	1	0	0	0	1	2	GCF_000711825.1,GCF_900112885.1	Lachnoclostridium	Lachnospiraceae	Clostridiales	Clostridia	Firmicutes	Bacteria
1580	Ehrlichia ruminantium	g__Ehrlichia	f__Anaplasmataceae	o__Rickettsiales	c__Alphaproteobacteria	p__Proteobacteria	0	1	2	0	5	2	5	GCF_000026005.1,GCF_000050405.1,GCF_000050425.1,GCF_001608495.1,GCF_001686265.1	Ehrlichia	Anaplasmataceae	Rickettsiales	Alphaproteobacteria	Proteobacteria	Bacteria
26033	MA-N2 sp000517125	g__MA-N2	f__Micrococcaceae	o__Actinomycetales	c__Actinobacteria	p__Actinobacteriota	0	0	0	0	0	1	1	GCF_000517125.1	Arthrobacter	Micrococcaceae	Micrococcales	Actinobacteria	Actinobacteria	Bacteria
4473	Eubacterium_Q ruminantium	g__Eubacterium_Q	f__Lachnospiraceae	o__Lachnospirales	c__Clostridia	p__Firmicutes_A	0	1	0	0	0	2	3	GCF_900167085.1,GCF_900100105.1,GCF_900103685.1	Eubacterium	Eubacteriaceae	Clostridiales	Clostridia	Firmicutes	Bacteria
18078	Desulfofervidus auxilii	g__Desulfofervidus	f__Desulfofervidaceae	o__Desulfofervidales	c__Desulfofervidia	p__Desulfobacterota	0	0	0	1	0	0	1	GCF_001577525.1	Candidatus Desulfofervidus	Candidatus Desulfofervidaceae		Deltaproteobacteria	Proteobacteria	Bacteria
4658	Rhodobacter_A johrii	g__Rhodobacter_A	f__Rhodobacteraceae	o__Rhodobacterales	c__Alphaproteobacteria	p__Proteobacteria	0	0	0	0	2	1	3	GCF_001720585.1,GCF_002844435.1,GCF_003046325.1	Rhodobacter	Rhodobacteraceae	Rhodobacterales	Alphaproteobacteria	Proteobacteria	Bacteria
23602	Bartonella ancashensis	g__Bartonella	f__Rhizobiaceae	o__Rhizobiales	c__Alphaproteobacteria	p__Proteobacteria	0	1	0	0	0	0	1	GCF_001281405.1	Bartonella	Bartonellaceae	Rhizobiales	Alphaproteobacteria	Proteobacteria	Bacteria
329	Tritonibacter mobile	g__Tritonibacter	f__Rhodobacteraceae	o__Rhodobacterales	c__Alphaproteobacteria	p__Proteobacteria	0	1	0	0	46	2	5	GCF_000376545.2,GCF_000967745.1,GCF_001681205.1,GCF_001681235.1,GCF_001681255.1	Ruegeria	Rhodobacteraceae	Rhodobacterales	Alphaproteobacteria	Proteobacteria	Bacteria
1687	Neorhizobium galegae_A	g__Neorhizobium	f__Rhizobiaceae	o__Rhizobiales	c__Alphaproteobacteria	p__Proteobacteria	0	0	0	0	9	0	5	GCF_000985915.1,GCF_000985975.1,GCF_002968535.1,GCF_002968555.1,GCF_002968565.1	Neorhizobium	Rhizobiaceae	Rhizobiales	Alphaproteobacteria	Proteobacteria	Bacteria
11821	F0422 sp001553345	g__F0422	f__Veillonellaceae	o__Veillonellales	c__Negativicutes	p__Firmicutes_C	0	0	0	0	1	1	2	GCF_000221605.1,GCF_001553345.1	Veillonella	Veillonellaceae	Veillonellales	Negativicutes	Firmicutes	Bacteria
13190	Neorhizobium galegae_C	g__Neorhizobium	f__Rhizobiaceae	o__Rhizobiales	c__Alphaproteobacteria	p__Proteobacteria	0	0	0	0	2	0	2	GCF_000985875.1,GCF_000986015.1	Neorhizobium	Rhizobiaceae	Rhizobiales	Alphaproteobacteria	Proteobacteria	Bacteria
5480	Neorhizobium galegae_B	g__Neorhizobium	f__Rhizobiaceae	o__Rhizobiales	c__Alphaproteobacteria	p__Proteobacteria	0	0	0	0	3	0	3	GCF_000985895.1,GCF_000985955.1,GCF_000985995.1	Neorhizobium	Rhizobiaceae	Rhizobiales	Alphaproteobacteria	Proteobacteria	Bacteria
29547	JKG1 sp000526415	g__JKG1	f__Herpetosiphonaceae	o__Chloroflexales	c__Chloroflexia	p__Chloroflexota	0	1	0	0	0	0	1	GCF_000526415.1						Bacteria
11563	Pedococcus sp001426245	g__Pedococcus	f__Dermatophilaceae	o__Actinomycetales	c__Actinobacteria	p__Actinobacteriota	0	0	0	0	1	1	2	GCF_001426245.1,GCF_001427915.1	Phycicoccus	Intrasporangiaceae	Micrococcales	Actinobacteria	Actinobacteria	Bacteria
6724	Sphingomonas sp001421765	g__Sphingomonas	f__Sphingomonadaceae	o__Sphingomonadales	c__Alphaproteobacteria	p__Proteobacteria	0	0	0	0	2	1	3	GCF_001421405.1,GCF_001421765.1,GCF_001422495.1	Sphingomonas	Sphingomonadaceae	Sphingomonadales	Alphaproteobacteria	Proteobacteria	Bacteria
29178	Thiodictyon syntrophicum	g__Thiodictyon	f__Chromatiaceae	o__Chromatiales	c__Gammaproteobacteria	p__Proteobacteria	0	0	1	0	0	0	1	GCF_002813775.1	Thiodictyon	Chromatiaceae	Chromatiales	Gammaproteobacteria	Proteobacteria	Bacteria
1127	Lactococcus garvieae	g__Lactococcus	f__Streptococcaceae	o__Lactobacillales	c__Bacilli	p__Firmicutes	0	1	1	0	7	2	5	GCF_000269925.1,GCF_000269945.1,GCF_000212475.1,GCF_000236535.2,GCF_000269705.1	Lactococcus	Streptococcaceae	Lactobacillales	Bacilli	Firmicutes	Bacteria
20526	Saccharomonospora paurometabolica	g__Saccharomonospora	f__Pseudonocardiaceae	o__Mycobacteriales	c__Actinobacteria	p__Actinobacteriota	0	1	0	0	0	0	1	GCF_000231035.2	Saccharomonospora	Pseudonocardiaceae	Pseudonocardiales	Actinobacteria	Actinobacteria	Bacteria
27886	WD3A24 sp002967695	g__WD3A24	f__Rhodobacteraceae	o__Rhodobacterales	c__Alphaproteobacteria	p__Proteobacteria	0	0	0	0	1	0	1	GCF_002967695.1		Rhodobacteraceae	Rhodobacterales	Alphaproteobacteria	Proteobacteria	Bacteria
17804	Streptomyces sp000720325	g__Streptomyces	f__Streptomycetaceae	o__Streptomycetales	c__Actinobacteria	p__Actinobacteriota	0	0	0	0	1	0	1	GCF_000720325.1	Streptomyces	Streptomycetaceae	Streptomycetales	Actinobacteria	Actinobacteria	Bacteria
18619	Lentzea kentuckyensis	g__Lentzea	f__Pseudonocardiaceae	o__Mycobacteriales	c__Actinobacteria	p__Actinobacteriota	0	1	0	0	0	0	1	GCF_002150765.1	Lentzea	Pseudonocardiaceae	Pseudonocardiales	Actinobacteria	Actinobacteria	Bacteria
11739	Xenorhabdus griffiniae	g__Xenorhabdus	f__Enterobacteriaceae	o__Enterobacterales	c__Gammaproteobacteria	p__Proteobacteria	0	0	0	0	1	1	2	GCF_001275405.1,GCF_001028135.1	Xenorhabdus	Morganellaceae	Enterobacterales	Gammaproteobacteria	Proteobacteria	Bacteria
20834	Luteimonas sp000472505	g__Luteimonas	f__Xanthomonadaceae	o__Xanthomonadales	c__Gammaproteobacteria	p__Proteobacteria	0	0	0	0	0	1	1	GCF_000472505.1	Luteimonas	Xanthomonadaceae	Xanthomonadales	Gammaproteobacteria	Proteobacteria	Bacteria
4813	Corynebacterium renale	g__Corynebacterium	f__Mycobacteriaceae	o__Mycobacteriales	c__Actinobacteria	p__Actinobacteriota	0	1	2	0	1	0	4	GCF_001044175.1,GCF_900475655.1,GCF_900478035.1,GCF_002563965.1	Corynebacterium	Corynebacteriaceae	Corynebacteriales	Actinobacteria	Actinobacteria	Bacteria
22647	Nocardia grenadensis	g__Nocardia	f__Mycobacteriaceae	o__Mycobacteriales	c__Actinobacteria	p__Actinobacteriota	0	0	0	0	1	0	1	GCF_001613445.1	Nocardia	Nocardiaceae	Corynebacteriales	Actinobacteria	Actinobacteria	Bacteria
16672	Serinibacter sp003121705	g__Serinibacter	f__Beutenbergiaceae	o__Actinomycetales	c__Actinobacteria	p__Actinobacteriota	0	0	0	0	1	0	1	GCF_003121705.1	Miniimonas	Beutenbergiaceae	Micrococcales	Actinobacteria	Actinobacteria	Bacteria
16469	Paracoccus saliphilus_A	g__Paracoccus	f__Rhodobacteraceae	o__Rhodobacterales	c__Alphaproteobacteria	p__Proteobacteria	0	0	0	0	0	1	1	GCF_003255745.1	Paracoccus	Rhodobacteraceae	Rhodobacterales	Alphaproteobacteria	Proteobacteria	Bacteria
7550	Prevotella maculosa	g__Prevotella	f__Bacteroidaceae	o__Bacteroidales	c__Bacteroidia	p__Bacteroidota	0	1	0	0	1	1	3	GCF_000382385.1,GCF_000613965.1,GCF_000243015.1	Prevotella	Prevotellaceae	Bacteroidales	Bacteroidia	Bacteroidetes	Bacteria
33889	Acidovorax_D sp001633105	g__Acidovorax_D	f__Burkholderiaceae	o__Burkholderiales	c__Gammaproteobacteria	p__Proteobacteria	0	0	0	0	0	1	1	GCF_001633105.1	Acidovorax	Comamonadaceae	Burkholderiales	Betaproteobacteria	Proteobacteria	Bacteria
14013	Prevotella sp001552765	g__Prevotella	f__Bacteroidaceae	o__Bacteroidales	c__Bacteroidia	p__Bacteroidota	0	0	0	0	0	1	1	GCF_001552765.1			Bacteroidales	Bacteroidia	Bacteroidetes	Bacteria
20543	Limnohabitans sp003063665	g__Limnohabitans	f__Burkholderiaceae	o__Burkholderiales	c__Gammaproteobacteria	p__Proteobacteria	0	0	0	0	1	0	1	GCF_003063665.1	Limnohabitans	Comamonadaceae	Burkholderiales	Betaproteobacteria	Proteobacteria	Bacteria
1169	Pseudomonas_E fluorescens_Q	g__Pseudomonas_E	f__Pseudomonadaceae	o__Pseudomonadales	c__Gammaproteobacteria	p__Proteobacteria	0	0	0	1	0	12	5	GCF_001623525.1,GCF_003003195.1,GCF_900100135.1,GCF_900102655.1,GCF_900103575.1	Pseudomonas	Pseudomonadaceae	Pseudomonadales	Gammaproteobacteria	Proteobacteria	Bacteria
15268	Oceanobacillus sp002272235	g__Oceanobacillus	f__Amphibacillaceae	o__Bacillales	c__Bacilli	p__Firmicutes	0	0	0	0	1	0	1	GCF_002272235.1	Paenibacillus	Paenibacillaceae	Bacillales	Bacilli	Firmicutes	Bacteria
12962	Pseudomonas_E fluorescens_S	g__Pseudomonas_E	f__Pseudomonadaceae	o__Pseudomonadales	c__Gammaproteobacteria	p__Proteobacteria	0	0	0	1	1	0	2	GCF_000281895.1,GCF_001269755.1	Pseudomonas	Pseudomonadaceae	Pseudomonadales	Gammaproteobacteria	Proteobacteria	Bacteria
17284	Pseudomonas_E fluorescens_T	g__Pseudomonas_E	f__Pseudomonadaceae	o__Pseudomonadales	c__Gammaproteobacteria	p__Proteobacteria	0	0	0	0	0	1	1	GCF_000346775.1	Pseudomonas	Pseudomonadaceae	Pseudomonadales	Gammaproteobacteria	Proteobacteria	Bacteria
7729	Pseudomonas_E fluorescens_W	g__Pseudomonas_E	f__Pseudomonadaceae	o__Pseudomonadales	c__Gammaproteobacteria	p__Proteobacteria	0	0	0	0	1	1	2	GCF_000690555.2,GCF_000968015.1	Pseudomonas	Pseudomonadaceae	Pseudomonadales	Gammaproteobacteria	Proteobacteria	Bacteria
17178	Pseudomonas_E fluorescens_X	g__Pseudomonas_E	f__Pseudomonadaceae	o__Pseudomonadales	c__Gammaproteobacteria	p__Proteobacteria	0	0	1	0	0	0	1	GCF_000730425.1	Pseudomonas	Pseudomonadaceae	Pseudomonadales	Gammaproteobacteria	Proteobacteria	Bacteria
3906	Acinetobacter sp000369705	g__Acinetobacter	f__Moraxellaceae	o__Pseudomonadales	c__Gammaproteobacteria	p__Proteobacteria	0	0	0	0	1	4	5	GCF_001729365.1,GCF_000368345.1,GCF_000369705.1,GCF_000788125.1,GCF_001605865.1	Acinetobacter	Moraxellaceae	Pseudomonadales	Gammaproteobacteria	Proteobacteria	Bacteria
30694	Streptomyces sp001445655	g__Streptomyces	f__Streptomycetaceae	o__Streptomycetales	c__Actinobacteria	p__Actinobacteriota	0	0	0	0	0	1	1	GCF_001445655.1	Streptomyces	Streptomycetaceae	Streptomycetales	Actinobacteria	Actinobacteria	Bacteria
9939	Bacteroides intestinalis	g__Bacteroides	f__Bacteroidaceae	o__Bacteroidales	c__Bacteroidia	p__Bacteroidota	0	0	0	0	1	0	1	GCF_000172175.1	Bacteroides	Bacteroidaceae	Bacteroidales	Bacteroidia	Bacteroidetes	Bacteria
18571	Roseomonas rhizosphaerae	g__Roseomonas	f__Acetobacteraceae	o__Acetobacterales	c__Alphaproteobacteria	p__Proteobacteria	0	0	0	0	1	0	1	GCF_002631185.1	Roseomonas	Acetobacteraceae	Rhodospirillales	Alphaproteobacteria	Proteobacteria	Bacteria
16100	Pseudomonas_E fluorescens_A	g__Pseudomonas_E	f__Pseudomonadaceae	o__Pseudomonadales	c__Gammaproteobacteria	p__Proteobacteria	0	0	0	0	0	1	1	GCF_000802965.1	Pseudomonas	Pseudomonadaceae	Pseudomonadales	Gammaproteobacteria	Proteobacteria	Bacteria
230	Vibrio splendidus	g__Vibrio	f__Vibrionaceae	o__Enterobacterales	c__Gammaproteobacteria	p__Proteobacteria	0	0	0	0	39	44	5	GCF_000256485.1,GCF_000272285.1,GCF_001306195.1,GCF_001306215.1,GCF_001558015.1	Vibrio	Vibrionaceae	Vibrionales	Gammaproteobacteria	Proteobacteria	Bacteria
3363	Pseudomonas_E fluorescens_C	g__Pseudomonas_E	f__Pseudomonadaceae	o__Pseudomonadales	c__Gammaproteobacteria	p__Proteobacteria	0	0	0	1	0	4	5	GCF_000166515.1,GCF_002022255.1,GCF_002022265.1,GCF_002022335.1,GCF_002022365.1	Pseudomonas	Pseudomonadaceae	Pseudomonadales	Gammaproteobacteria	Proteobacteria	Bacteria
22691	Pseudomonas_E fluorescens_B	g__Pseudomonas_E	f__Pseudomonadaceae	o__Pseudomonadales	c__Gammaproteobacteria	p__Proteobacteria	0	0	1	0	0	0	1	GCF_000293885.2	Pseudomonas	Pseudomonadaceae	Pseudomonadales	Gammaproteobacteria	Proteobacteria	Bacteria
748	Pseudomonas_E fluorescens_E	g__Pseudomonas_E	f__Pseudomonadaceae	o__Pseudomonadales	c__Gammaproteobacteria	p__Proteobacteria	0	0	1	0	19	0	5	GCF_001307155.1,GCF_002883595.1,GCF_002883635.1,GCF_002883655.1,GCF_002883675.1	Pseudomonas	Pseudomonadaceae	Pseudomonadales	Gammaproteobacteria	Proteobacteria	Bacteria
20853	Streptomyces jeddahensis	g__Streptomyces	f__Streptomycetaceae	o__Streptomycetales	c__Actinobacteria	p__Actinobacteriota	0	1	0	0	0	0	1	GCF_001642995.1	Streptomyces	Streptomycetaceae	Streptomycetales	Actinobacteria	Actinobacteria	Bacteria
25715	Pseudomonas_E fluorescens_F	g__Pseudomonas_E	f__Pseudomonadaceae	o__Pseudomonadales	c__Gammaproteobacteria	p__Proteobacteria	0	0	0	0	1	0	1	GCF_000276585.1	Pseudomonas	Pseudomonadaceae	Pseudomonadales	Gammaproteobacteria	Proteobacteria	Bacteria
11856	Streptomyces sp000717915	g__Streptomyces	f__Streptomycetaceae	o__Streptomycetales	c__Actinobacteria	p__Actinobacteriota	0	0	0	0	2	0	2	GCF_000717915.1,GCF_001279655.1	Streptomyces	Streptomycetaceae	Streptomycetales	Actinobacteria	Actinobacteria	Bacteria
5595	Pseudomonas_E fluorescens_H	g__Pseudomonas_E	f__Pseudomonadaceae	o__Pseudomonadales	c__Gammaproteobacteria	p__Proteobacteria	0	0	0	1	0	0	1	GCF_000292795.1	Pseudomonas	Pseudomonadaceae	Pseudomonadales	Gammaproteobacteria	Proteobacteria	Bacteria
24243	Pseudomonas_E fluorescens_K	g__Pseudomonas_E	f__Pseudomonadaceae	o__Pseudomonadales	c__Gammaproteobacteria	p__Proteobacteria	0	0	0	0	1	0	1	GCF_001679645.1	Pseudomonas	Pseudomonadaceae	Pseudomonadales	Gammaproteobacteria	Proteobacteria	Bacteria
22928	Thioclava indica	g__Thioclava	f__Rhodobacteraceae	o__Rhodobacterales	c__Alphaproteobacteria	p__Proteobacteria	0	1	0	0	0	0	1	GCF_000714545.1	Thioclava	Rhodobacteraceae	Rhodobacterales	Alphaproteobacteria	Proteobacteria	Bacteria
7440	Nocardia asteroides	g__Nocardia	f__Mycobacteriaceae	o__Mycobacteriales	c__Actinobacteria	p__Actinobacteriota	0	1	0	0	2	0	3	GCF_000308355.2,GCF_000719275.1,GCF_900114685.1	Nocardia	Nocardiaceae	Corynebacteriales	Actinobacteria	Actinobacteria	Bacteria
27874	Trichormus sp000316645	g__Trichormus	f__Nostocaceae	o__Cyanobacteriales	c__Cyanobacteriia	p__Cyanobacteria	0	0	1	0	0	0	1	GCF_000316645.1	Nostoc	Nostocaceae	Nostocales		Cyanobacteria	Bacteria
26132	Pseudomonas_E fluorescens_O	g__Pseudomonas_E	f__Pseudomonadaceae	o__Pseudomonadales	c__Gammaproteobacteria	p__Proteobacteria	0	0	0	0	0	1	1	GCF_000967965.1	Pseudomonas	Pseudomonadaceae	Pseudomonadales	Gammaproteobacteria	Proteobacteria	Bacteria
11787	Pseudomonas_E fluorescens_N	g__Pseudomonas_E	f__Pseudomonadaceae	o__Pseudomonadales	c__Gammaproteobacteria	p__Proteobacteria	0	0	0	0	1	1	2	GCF_001020875.1,GCF_000827755.1	Pseudomonas	Pseudomonadaceae	Pseudomonadales	Gammaproteobacteria	Proteobacteria	Bacteria
31509	Methylobacterium sp000333655	g__Methylobacterium	f__Beijerinckiaceae	o__Rhizobiales	c__Alphaproteobacteria	p__Proteobacteria	0	0	0	0	0	1	1	GCF_000333655.1	Methylobacterium	Methylobacteriaceae	Rhizobiales	Alphaproteobacteria	Proteobacteria	Bacteria
10456	Rathayibacter sp001423885	g__Rathayibacter	f__Microbacteriaceae	o__Actinomycetales	c__Actinobacteria	p__Actinobacteriota	0	0	0	0	2	0	2	GCF_001423005.1,GCF_001423885.1	Rathayibacter	Microbacteriaceae	Micrococcales	Actinobacteria	Actinobacteria	Bacteria
14261	Chryseobacterium_B molle	g__Chryseobacterium_B	f__Weeksellaceae	o__Flavobacteriales	c__Bacteroidia	p__Bacteroidota	0	1	0	0	0	0	1	GCF_900142325.1	Chryseobacterium	Flavobacteriaceae	Flavobacteriales	Flavobacteriia	Bacteroidetes	Bacteria
33638	Sphaerochaeta_A coccoides	g__Sphaerochaeta_A	f__Sphaerochaetaceae	o__Sphaerochaetales	c__Spirochaetia	p__Spirochaetota	0	1	0	0	0	0	1	GCF_000208385.1	Sphaerochaeta	Spirochaetaceae	Spirochaetales	Spirochaetia	Spirochaetes	Bacteria
22774	Pasteurella_A skyensis	g__Pasteurella_A	f__Pasteurellaceae	o__Enterobacterales	c__Gammaproteobacteria	p__Proteobacteria	0	1	0	0	0	0	1	GCF_900109845.1	Pasteurella	Pasteurellaceae	Pasteurellales	Gammaproteobacteria	Proteobacteria	Bacteria
23847	Colwellia piezophila	g__Colwellia	f__Alteromonadaceae	o__Enterobacterales	c__Gammaproteobacteria	p__Proteobacteria	0	1	0	0	0	0	1	GCF_000378625.1	Colwellia	Colwelliaceae	Alteromonadales	Gammaproteobacteria	Proteobacteria	Bacteria
18174	Christensenella massiliensis	g__Christensenella	f__Christensenellaceae	o__Christensenellales	c__Clostridia	p__Firmicutes_A	0	1	0	0	0	0	1	GCF_900155415.1	Christensenella	Christensenellaceae	Clostridiales	Clostridia	Firmicutes	Bacteria
26572	Salimicrobium flavidum	g__Salimicrobium	f__Halobacillaceae	o__Bacillales	c__Bacilli	p__Firmicutes	0	1	0	0	0	0	1	GCF_900156645.1	Salimicrobium	Bacillaceae	Bacillales	Bacilli	Firmicutes	Bacteria
32635	Solitalea sp002920915	g__Solitalea	f__Sphingobacteriaceae	o__Sphingobacteriales	c__Bacteroidia	p__Bacteroidota	0	0	0	0	1	0	1	GCF_002920915.1	Solitalea	Sphingobacteriaceae	Sphingobacteriales	Sphingobacteriia	Bacteroidetes	Bacteria
31018	Ensifer_A adhaerens	g__Ensifer_A	f__Rhizobiaceae	o__Rhizobiales	c__Alphaproteobacteria	p__Proteobacteria	0	0	0	0	1	0	1	GCF_900215285.1	Ensifer	Rhizobiaceae	Rhizobiales	Alphaproteobacteria	Proteobacteria	Bacteria
10102	Brachybacterium muris	g__Brachybacterium	f__Dermabacteraceae	o__Actinomycetales	c__Actinobacteria	p__Actinobacteriota	0	1	0	0	0	0	1	GCF_000338055.1	Brachybacterium	Dermabacteraceae	Micrococcales	Actinobacteria	Actinobacteria	Bacteria
33992	Pseudohongiella spirulinae	g__Pseudohongiella	f__Pseudohongiellaceae	o__Pseudomonadales	c__Gammaproteobacteria	p__Proteobacteria	0	1	0	0	0	0	1	GCF_001444425.1	Pseudohongiella			Gammaproteobacteria	Proteobacteria	Bacteria
975	Rhizobium sp000799775	g__Rhizobium	f__Rhizobiaceae	o__Rhizobiales	c__Alphaproteobacteria	p__Proteobacteria	0	0	0	0	0	2	2	GCF_000799775.1,GCF_003259755.1	Rhizobium	Rhizobiaceae	Rhizobiales	Alphaproteobacteria	Proteobacteria	Bacteria
19354	Bowdeniella nasicola_A	g__Bowdeniella	f__Actinomycetaceae	o__Actinomycetales	c__Actinobacteria	p__Actinobacteriota	0	1	0	0	0	0	1	GCF_900107735.1	Actinomyces	Actinomycetaceae	Actinomycetales	Actinobacteria	Actinobacteria	Bacteria
29979	Deinococcus_A peraridilitoris	g__Deinococcus_A	f__Deinococcaceae	o__Deinococcales	c__Deinococci	p__Deinococcota	0	1	0	0	0	0	1	GCF_000317835.1	Deinococcus	Deinococcaceae	Deinococcales	Deinococci	Deinococcus-Thermus	Bacteria
932	Bacteroides_B dorei	g__Bacteroides_B	f__Bacteroidaceae	o__Bacteroidales	c__Bacteroidia	p__Bacteroidota	0	0	1	0	2	7	5	GCF_001640865.1,GCF_002160605.1,GCF_002161715.1,GCF_000156075.1,GCF_000157075.2	Bacteroides	Bacteroidaceae	Bacteroidales	Bacteroidia	Bacteroidetes	Bacteria
27578	Arthrobacter sp001428005	g__Arthrobacter	f__Micrococcaceae	o__Actinomycetales	c__Actinobacteria	p__Actinobacteriota	0	0	0	0	0	1	1	GCF_001428005.1	Arthrobacter	Micrococcaceae	Micrococcales	Actinobacteria	Actinobacteria	Bacteria
23450	PCC-6312 sp000316685	g__PCC-6312	f__Thermosynechococcaceae	o__Thermosynechococcales	c__Cyanobacteriia	p__Cyanobacteria	0	0	1	0	0	0	1	GCF_000316685.1	Synechococcus	Synechococcaceae	Synechococcales		Cyanobacteria	Bacteria
3958	Serratia sp001642805	g__Serratia	f__Enterobacteriaceae	o__Enterobacterales	c__Gammaproteobacteria	p__Proteobacteria	0	0	1	0	3	1	5	GCF_001642805.2,GCF_000292365.1,GCF_000633335.1,GCF_000633555.1,GCF_001909165.1	Serratia	Yersiniaceae	Enterobacterales	Gammaproteobacteria	Proteobacteria	Bacteria
28618	Lewinella_A sp002591745	g__Lewinella_A	f__Saprospiraceae	o__Chitinophagales	c__Bacteroidia	p__Bacteroidota	0	0	0	0	0	1	1	GCF_002591745.1		Lewinellaceae	Saprospirales	Saprospiria	Bacteroidetes	Bacteria
16093	Yersinia nurmii	g__Yersinia	f__Enterobacteriaceae	o__Enterobacterales	c__Gammaproteobacteria	p__Proteobacteria	0	0	0	0	0	1	1	GCF_001112925.1	Yersinia	Yersiniaceae	Enterobacterales	Gammaproteobacteria	Proteobacteria	Bacteria
14787	FJAT-44876 sp002335745	g__FJAT-44876	f__Salisediminibacteriaceae	o__Bacillales	c__Bacilli	p__Firmicutes	0	0	0	0	0	1	1	GCF_002335745.1	Bacillus	Bacillaceae	Bacillales	Bacilli	Firmicutes	Bacteria
20404	Pseudoalteromonas sp000239855	g__Pseudoalteromonas	f__Alteromonadaceae	o__Enterobacterales	c__Gammaproteobacteria	p__Proteobacteria	0	0	0	0	1	0	1	GCF_000239855.1	Pseudoalteromonas	Pseudoalteromonadaceae	Alteromonadales	Gammaproteobacteria	Proteobacteria	Bacteria
16809	Selenomonas_A ruminantium	g__Selenomonas_A	f__Selenomonadaceae	o__Selenomonadales	c__Negativicutes	p__Firmicutes_C	0	0	0	0	0	1	1	GCF_000424065.1	Selenomonas	Selenomonadaceae	Selenomonadales	Negativicutes	Firmicutes	Bacteria
9476	Novosphingobium nitrogenifigens	g__Novosphingobium	f__Sphingomonadaceae	o__Sphingomonadales	c__Alphaproteobacteria	p__Proteobacteria	0	1	0	0	1	0	2	GCF_000192575.1,GCF_000375445.1	Novosphingobium	Sphingomonadaceae	Sphingomonadales	Alphaproteobacteria	Proteobacteria	Bacteria
5524	Sphingomonas koreensis	g__Sphingomonas	f__Sphingomonadaceae	o__Sphingomonadales	c__Alphaproteobacteria	p__Proteobacteria	0	1	0	0	2	0	3	GCF_001922385.1,GCF_001598395.1,GCF_002797435.1	Sphingomonas	Sphingomonadaceae	Sphingomonadales	Alphaproteobacteria	Proteobacteria	Bacteria
4492	Peptoanaerobacter stomatis	g__Peptoanaerobacter	f__Filifactoraceae	o__Peptostreptococcales	c__Clostridia	p__Firmicutes_A	0	1	0	0	1	2	4	GCF_000238095.2,GCF_000293035.1,GCF_000238115.1,GCF_000238135.1	Peptoanaerobacter	Peptostreptococcaceae	Clostridiales	Clostridia	Firmicutes	Bacteria
10587	Sphingobium baderi	g__Sphingobium	f__Sphingomonadaceae	o__Sphingomonadales	c__Alphaproteobacteria	p__Proteobacteria	0	0	0	0	1	1	2	GCF_000445145.1,GCF_001046655.1	Sphingobium	Sphingomonadaceae	Sphingomonadales	Alphaproteobacteria	Proteobacteria	Bacteria
32474	SG-1 sp000181495	g__SG-1	f__Bacillaceae_B	o__Bacillales	c__Bacilli	p__Firmicutes	0	0	0	0	1	0	1	GCF_000181495.1	Bacillus	Bacillaceae	Bacillales	Bacilli	Firmicutes	Bacteria
32265	Micropelagos sp000293845	g__Micropelagos	f__RS24	o__Parvibaculales	c__Alphaproteobacteria	p__Proteobacteria	0	0	0	0	1	0	1	GCF_000293845.2				Alphaproteobacteria	Proteobacteria	Bacteria
14000	Pseudomonas_E sp003253735	g__Pseudomonas_E	f__Pseudomonadaceae	o__Pseudomonadales	c__Gammaproteobacteria	p__Proteobacteria	0	0	0	0	0	1	1	GCF_003253735.1	Pseudomonas	Pseudomonadaceae	Pseudomonadales	Gammaproteobacteria	Proteobacteria	Bacteria
21925	Microterricola pindariensis	g__Microterricola	f__Microbacteriaceae	o__Actinomycetales	c__Actinobacteria	p__Actinobacteriota	0	0	0	0	1	0	1	GCF_002936985.1	Microterricola	Microbacteriaceae	Micrococcales	Actinobacteria	Actinobacteria	Bacteria
996	Agathobacter rectale	g__Agathobacter	f__Lachnospiraceae	o__Lachnospirales	c__Clostridia	p__Firmicutes_A	0	1	0	0	2	3	5	GCF_000020605.1,GCF_001406835.1,GCF_003122495.1,GCF_001404855.1,GCF_001405295.1		Lachnospiraceae	Clostridiales	Clostridia	Firmicutes	Bacteria
10961	Smaragdicoccus niigatensis	g__Smaragdicoccus	f__Mycobacteriaceae	o__Mycobacteriales	c__Actinobacteria	p__Actinobacteriota	0	1	0	0	1	0	2	GCF_000380645.1,GCF_001552795.1	Smaragdicoccus	Nocardiaceae	Corynebacteriales	Actinobacteria	Actinobacteria	Bacteria
18559	Alteribacillus persepolensis	g__Alteribacillus	f__Marinococcaceae	o__Bacillales	c__Bacilli	p__Firmicutes	0	1	0	0	0	0	1	GCF_900099605.1	Alteribacillus	Bacillaceae	Bacillales	Bacilli	Firmicutes	Bacteria
33038	Bordetella_C sp001704295	g__Bordetella_C	f__Burkholderiaceae	o__Burkholderiales	c__Gammaproteobacteria	p__Proteobacteria	0	0	1	0	0	0	1	GCF_001704295.1	Bordetella	Alcaligenaceae	Burkholderiales	Betaproteobacteria	Proteobacteria	Bacteria
2358	Thermosipho melanesiensis	g__Thermosipho	f__Fervidobacteriaceae	o__Thermotogales	c__Thermotogae	p__Thermotogota	0	1	1	0	2	3	5	GCF_000016905.1,GCF_001941385.1,GCF_001999545.1,GCF_001999555.1,GCF_001999585.1	Thermosipho	Fervidobacteriaceae	Thermotogales	Thermotogae	Thermotogae	Bacteria
8725	Serratia_B rubidaea_A	g__Serratia_B	f__Enterobacteriaceae	o__Enterobacterales	c__Gammaproteobacteria	p__Proteobacteria	0	0	2	0	0	0	2	GCF_002966855.1,GCF_900478395.1	Serratia	Yersiniaceae	Enterobacterales	Gammaproteobacteria	Proteobacteria	Bacteria
5568	Providencia alcalifaciens_A	g__Providencia	f__Enterobacteriaceae	o__Enterobacterales	c__Gammaproteobacteria	p__Proteobacteria	0	0	0	0	3	0	3	GCF_000517745.1,GCF_000527275.1,GCF_003057415.1	Providencia	Morganellaceae	Enterobacterales	Gammaproteobacteria	Proteobacteria	Bacteria
18213	PMMR1 sp000733915	g__PMMR1	f__Caulobacteraceae	o__Caulobacterales	c__Alphaproteobacteria	p__Proteobacteria	0	0	0	0	1	0	1	GCF_000733915.1		Caulobacteraceae	Caulobacterales	Alphaproteobacteria	Proteobacteria	Bacteria
21169	Lagierella massiliensis	g__Lagierella	f__Helcococcaceae	o__Tissierellales	c__Clostridia	p__Firmicutes_A	0	1	0	0	0	0	1	GCF_001407835.1	Lagierella	Peptoniphilaceae	Tissierellales	Tissierellia	Firmicutes	Bacteria
427	Fusobacterium_C necrophorum	g__Fusobacterium_C	f__Fusobacteriaceae	o__Fusobacteriales	c__Fusobacteriia	p__Fusobacteriota	0	1	1	0	28	2	5	GCF_000262225.1,GCF_003019715.1,GCF_000292975.1,GCF_000600355.1,GCF_000691645.1	Fusobacterium	Fusobacteriaceae	Fusobacteriales	Fusobacteriia	Fusobacteria	Bacteria
20277	Pacificimonas flava_A	g__Pacificimonas	f__Sphingomonadaceae	o__Sphingomonadales	c__Alphaproteobacteria	p__Proteobacteria	0	1	0	0	0	0	1	GCF_002211145.1	Pacificimonas	Sphingomonadaceae	Sphingomonadales	Alphaproteobacteria	Proteobacteria	Bacteria
23555	Idiomarina xiamenensis	g__Idiomarina	f__Alteromonadaceae	o__Enterobacterales	c__Gammaproteobacteria	p__Proteobacteria	0	1	0	0	0	0	1	GCF_000299895.1	Idiomarina	Idiomarinaceae	Alteromonadales	Gammaproteobacteria	Proteobacteria	Bacteria
22826	Bryocella elongata	g__Bryocella	f__Acidobacteriaceae	o__Acidobacteriales	c__Acidobacteriae	p__Acidobacteriota	0	0	0	0	1	0	1	GCF_900108185.1	Bryocella	Acidobacteriaceae	Acidobacteriales	Acidobacteriia	Acidobacteria	Bacteria
11240	Pseudomonas_F alcaligenes	g__Pseudomonas_F	f__Pseudomonadaceae	o__Pseudomonadales	c__Gammaproteobacteria	p__Proteobacteria	0	0	0	0	1	0	1	GCF_000474255.1	Pseudomonas	Pseudomonadaceae	Pseudomonadales	Gammaproteobacteria	Proteobacteria	Bacteria
10308	Entomoplasma ellychniae	g__Entomoplasma	f__Mycoplasmataceae	o__Mycoplasmatales	c__Bacilli	p__Firmicutes	0	0	0	0	2	0	2	GCF_002930145.1,GCF_002930155.1	Mesoplasma	Entomoplasmataceae	Entomoplasmatales	Mollicutes	Tenericutes	Bacteria
22267	Aminobacter sp000372965	g__Aminobacter	f__Rhizobiaceae	o__Rhizobiales	c__Alphaproteobacteria	p__Proteobacteria	0	0	0	0	0	1	1	GCF_000372965.1	Hoeflea	Phyllobacteriaceae	Rhizobiales	Alphaproteobacteria	Proteobacteria	Bacteria
16213	Tsukamurella paurometabola	g__Tsukamurella	f__Mycobacteriaceae	o__Mycobacteriales	c__Actinobacteria	p__Actinobacteriota	0	1	0	0	0	0	1	GCF_000092225.1	Tsukamurella	Tsukamurellaceae	Corynebacteriales	Actinobacteria	Actinobacteria	Bacteria
17929	Brevibacterium iodinum	g__Brevibacterium	f__Brevibacteriaceae	o__Actinomycetales	c__Actinobacteria	p__Actinobacteriota	0	0	0	0	1	0	1	GCF_900169265.1	Brevibacterium	Brevibacteriaceae	Micrococcales	Actinobacteria	Actinobacteria	Bacteria
10562	Pseudomonas_E orientalis	g__Pseudomonas_E	f__Pseudomonadaceae	o__Pseudomonadales	c__Gammaproteobacteria	p__Proteobacteria	0	0	0	1	1	0	2	GCF_900105795.1,GCF_001439815.1	Pseudomonas	Pseudomonadaceae	Pseudomonadales	Gammaproteobacteria	Proteobacteria	Bacteria
33243	Chryseobacterium limigenitum	g__Chryseobacterium	f__Weeksellaceae	o__Flavobacteriales	c__Bacteroidia	p__Bacteroidota	0	0	0	0	1	0	1	GCF_900114875.1	Chryseobacterium	Flavobacteriaceae	Flavobacteriales	Flavobacteriia	Bacteroidetes	Bacteria
2086	Rhizobium sp003024605	g__Rhizobium	f__Rhizobiaceae	o__Rhizobiales	c__Alphaproteobacteria	p__Proteobacteria	0	0	0	0	1	0	1	GCF_003024605.1	Rhizobium	Rhizobiaceae	Rhizobiales	Alphaproteobacteria	Proteobacteria	Bacteria
2819	Brevibacterium casei	g__Brevibacterium	f__Brevibacteriaceae	o__Actinomycetales	c__Actinobacteria	p__Actinobacteriota	0	1	0	0	3	0	4	GCF_000314575.1,GCF_001619685.1,GCF_002276605.1,GCF_900169275.1	Brevibacterium	Brevibacteriaceae	Micrococcales	Actinobacteria	Actinobacteria	Bacteria
33718	Sinimarinibacterium flocculans	g__Sinimarinibacterium	f__Nevskiaceae	o__Nevskiales	c__Gammaproteobacteria	p__Proteobacteria	0	0	0	0	0	1	1	GCF_003201205.1	Sinimarinibacterium	Sinobacteraceae	Nevskiales	Gammaproteobacteria	Proteobacteria	Bacteria
28855	Borrelia tachyglossi	g__Borrelia	f__Borreliaceae	o__Borreliales	c__Spirochaetia	p__Spirochaetota	0	0	0	1	0	0	1	GCF_003076595.1	Borreliella	Borreliaceae	Spirochaetales	Spirochaetia	Spirochaetes	Bacteria
25210	Sinorhizobium sp000513895	g__Sinorhizobium	f__Rhizobiaceae	o__Rhizobiales	c__Alphaproteobacteria	p__Proteobacteria	0	0	0	0	0	1	1	GCF_000513895.1	Ensifer	Rhizobiaceae	Rhizobiales	Alphaproteobacteria	Proteobacteria	Bacteria
25723	Nocardiopsis fuscus	g__Nocardiopsis	f__Streptosporangiaceae	o__Streptosporangiales	c__Actinobacteria	p__Actinobacteriota	0	0	0	0	1	0	1	GCF_002529455.1	Glycomyces	Glycomycetaceae	Glycomycetales	Actinobacteria	Actinobacteria	Bacteria
16574	Winogradskyella epiphytica	g__Winogradskyella	f__Flavobacteriaceae	o__Flavobacteriales	c__Bacteroidia	p__Bacteroidota	0	0	0	0	0	1	1	GCF_003217215.1	Winogradskyella	Flavobacteriaceae	Flavobacteriales	Flavobacteriia	Bacteroidetes	Bacteria
10637	Duganella zoogloeoides	g__Duganella	f__Burkholderiaceae	o__Burkholderiales	c__Gammaproteobacteria	p__Proteobacteria	0	1	0	0	1	0	2	GCF_000383895.1,GCF_001421905.1	Duganella	Oxalobacteraceae	Burkholderiales	Betaproteobacteria	Proteobacteria	Bacteria
28279	Helicobacter_B canis	g__Helicobacter_B	f__Helicobacteraceae	o__Campylobacterales	c__Campylobacteria	p__Campylobacterota	0	1	0	0	0	0	1	GCF_000507865.1	Helicobacter	Helicobacteraceae	Campylobacterales	Epsilonproteobacteria	Proteobacteria	Bacteria
34093	Desulfobulbus_A mediterraneus	g__Desulfobulbus_A	f__Desulfobulbaceae	o__Desulfobulbales	c__Desulfobulbia	p__Desulfobacterota	0	1	0	0	0	0	1	GCF_000429965.1	Desulfobulbus	Desulfobulbaceae	Desulfobacterales	Deltaproteobacteria	Proteobacteria	Bacteria
14466	Helicobacter_A aurati	g__Helicobacter_A	f__Helicobacteraceae	o__Campylobacterales	c__Campylobacteria	p__Campylobacterota	0	0	0	0	0	1	1	GCF_900198645.1	Helicobacter	Helicobacteraceae	Campylobacterales	Epsilonproteobacteria	Proteobacteria	Bacteria
33036	Ornithinibacillus_B contaminans	g__Ornithinibacillus_B	f__Amphibacillaceae	o__Bacillales	c__Bacilli	p__Firmicutes	0	1	0	0	0	0	1	GCF_001038425.2	Ornithinibacillus	Bacillaceae	Bacillales	Bacilli	Firmicutes	Bacteria
23113	Microbacterium luticocti	g__Microbacterium	f__Microbacteriaceae	o__Actinomycetales	c__Actinobacteria	p__Actinobacteriota	0	1	0	0	0	0	1	GCF_000422405.1	Microbacterium	Microbacteriaceae	Micrococcales	Actinobacteria	Actinobacteria	Bacteria
14533	Streptococcus oralis_B	g__Streptococcus	f__Streptococcaceae	o__Lactobacillales	c__Bacilli	p__Firmicutes	0	0	0	0	1	0	1	GCF_000959945.1	Streptococcus	Streptococcaceae	Lactobacillales	Bacilli	Firmicutes	Bacteria
33811	Kerstersia gyiorum	g__Kerstersia	f__Burkholderiaceae	o__Burkholderiales	c__Gammaproteobacteria	p__Proteobacteria	0	1	0	0	0	0	1	GCF_000988095.1	Kerstersia	Alcaligenaceae	Burkholderiales	Betaproteobacteria	Proteobacteria	Bacteria
11460	Prevotella saccharolytica	g__Prevotella	f__Bacteroidaceae	o__Bacteroidales	c__Bacteroidia	p__Bacteroidota	0	1	0	0	0	1	2	GCF_000614205.1,GCF_000318195.2	Prevotella	Prevotellaceae	Bacteroidales	Bacteroidia	Bacteroidetes	Bacteria
2230	Streptococcus oralis_F	g__Streptococcus	f__Streptococcaceae	o__Lactobacillales	c__Bacilli	p__Firmicutes	0	0	1	0	5	1	5	GCF_002356415.1,GCF_000344255.1,GCF_000442155.1,GCF_000442175.1,GCF_000960105.1	Streptococcus	Streptococcaceae	Lactobacillales	Bacilli	Firmicutes	Bacteria
5686	Streptococcus oralis_G	g__Streptococcus	f__Streptococcaceae	o__Lactobacillales	c__Bacilli	p__Firmicutes	0	0	0	0	3	0	3	GCF_000722675.1,GCF_000959975.1,GCF_000960035.1	Streptococcus	Streptococcaceae	Lactobacillales	Bacilli	Firmicutes	Bacteria
14732	Streptococcus oralis_D	g__Streptococcus	f__Streptococcaceae	o__Lactobacillales	c__Bacilli	p__Firmicutes	0	0	0	0	0	1	1	GCF_002096595.1	Streptococcus	Streptococcaceae	Lactobacillales	Bacilli	Firmicutes	Bacteria
8209	Streptococcus oralis_E	g__Streptococcus	f__Streptococcaceae	o__Lactobacillales	c__Bacilli	p__Firmicutes	0	0	0	0	1	0	1	GCF_002093515.1	Streptococcus	Streptococcaceae	Lactobacillales	Bacilli	Firmicutes	Bacteria
17212	Streptococcus oralis_J	g__Streptococcus	f__Streptococcaceae	o__Lactobacillales	c__Bacilli	p__Firmicutes	0	0	0	0	0	1	1	GCF_001578705.1	Streptococcus	Streptococcaceae	Lactobacillales	Bacilli	Firmicutes	Bacteria
4777	Streptococcus oralis_H	g__Streptococcus	f__Streptococcaceae	o__Lactobacillales	c__Bacilli	p__Firmicutes	0	0	1	0	1	2	4	GCF_001983955.1,GCF_001885595.1,GCF_001071715.1,GCF_001579095.1	Streptococcus	Streptococcaceae	Lactobacillales	Bacilli	Firmicutes	Bacteria
17126	Streptococcus oralis_I	g__Streptococcus	f__Streptococcaceae	o__Lactobacillales	c__Bacilli	p__Firmicutes	0	0	0	0	1	0	1	GCF_001075875.1	Streptococcus	Streptococcaceae	Lactobacillales	Bacilli	Firmicutes	Bacteria
23656	Streptococcus oralis_N	g__Streptococcus	f__Streptococcaceae	o__Lactobacillales	c__Bacilli	p__Firmicutes	0	0	0	0	1	0	1	GCF_002096445.1	Streptococcus	Streptococcaceae	Lactobacillales	Bacilli	Firmicutes	Bacteria
25370	Streptococcus oralis_O	g__Streptococcus	f__Streptococcaceae	o__Lactobacillales	c__Bacilli	p__Firmicutes	0	0	0	0	0	1	1	GCF_001579175.1	Streptococcus	Streptococcaceae	Lactobacillales	Bacilli	Firmicutes	Bacteria
6026	Streptococcus oralis_L	g__Streptococcus	f__Streptococcaceae	o__Lactobacillales	c__Bacilli	p__Firmicutes	0	0	1	0	2	0	3	GCF_000253155.1,GCF_000257455.1,GCF_002096375.1	Streptococcus	Streptococcaceae	Lactobacillales	Bacilli	Firmicutes	Bacteria
21911	Streptococcus oralis_M	g__Streptococcus	f__Streptococcaceae	o__Lactobacillales	c__Bacilli	p__Firmicutes	0	0	0	0	0	1	1	GCF_001579525.1	Streptococcus	Streptococcaceae	Lactobacillales	Bacilli	Firmicutes	Bacteria
6671	Streptococcus oralis_R	g__Streptococcus	f__Streptococcaceae	o__Lactobacillales	c__Bacilli	p__Firmicutes	0	0	0	0	0	3	3	GCF_001578855.1,GCF_001578935.1,GCF_001579625.1	Streptococcus	Streptococcaceae	Lactobacillales	Bacilli	Firmicutes	Bacteria
1293	Streptococcus oralis_S	g__Streptococcus	f__Streptococcaceae	o__Lactobacillales	c__Bacilli	p__Firmicutes	0	0	1	1	3	7	5	GCF_002386345.1,GCF_001683375.1,GCF_000257475.1,GCF_001074085.1,GCF_002860885.1	Streptococcus	Streptococcaceae	Lactobacillales	Bacilli	Firmicutes	Bacteria
25465	Streptococcus oralis_Q	g__Streptococcus	f__Streptococcaceae	o__Lactobacillales	c__Bacilli	p__Firmicutes	0	0	0	0	0	1	1	GCF_001578945.1	Streptococcus	Streptococcaceae	Lactobacillales	Bacilli	Firmicutes	Bacteria
28665	Streptococcus oralis_V	g__Streptococcus	f__Streptococcaceae	o__Lactobacillales	c__Bacilli	p__Firmicutes	0	0	0	0	1	0	1	GCF_001075675.1	Streptococcus	Streptococcaceae	Lactobacillales	Bacilli	Firmicutes	Bacteria
3892	Streptococcus oralis_W	g__Streptococcus	f__Streptococcaceae	o__Lactobacillales	c__Bacilli	p__Firmicutes	0	0	0	0	5	0	5	GCF_000257845.1,GCF_000286475.1,GCF_000517765.1,GCF_000524275.1,GCF_002093575.1	Streptococcus	Streptococcaceae	Lactobacillales	Bacilli	Firmicutes	Bacteria
3811	Streptococcus oralis_T	g__Streptococcus	f__Streptococcaceae	o__Lactobacillales	c__Bacilli	p__Firmicutes	0	0	0	0	2	2	4	GCF_002096275.1,GCF_002096355.1,GCF_000146755.1,GCF_000314775.2	Streptococcus	Streptococcaceae	Lactobacillales	Bacilli	Firmicutes	Bacteria
27907	Streptococcus oralis_U	g__Streptococcus	f__Streptococcaceae	o__Lactobacillales	c__Bacilli	p__Firmicutes	0	0	0	0	0	1	1	GCF_002096615.1	Streptococcus	Streptococcaceae	Lactobacillales	Bacilli	Firmicutes	Bacteria
29906	Streptococcus oralis_Z	g__Streptococcus	f__Streptococcaceae	o__Lactobacillales	c__Bacilli	p__Firmicutes	0	0	0	0	0	1	1	GCF_002096335.1	Streptococcus	Streptococcaceae	Lactobacillales	Bacilli	Firmicutes	Bacteria
29318	Streptococcus oralis_X	g__Streptococcus	f__Streptococcaceae	o__Lactobacillales	c__Bacilli	p__Firmicutes	0	0	0	0	0	1	1	GCF_001579025.1	Streptococcus	Streptococcaceae	Lactobacillales	Bacilli	Firmicutes	Bacteria
11945	Streptococcus oralis_Y	g__Streptococcus	f__Streptococcaceae	o__Lactobacillales	c__Bacilli	p__Firmicutes	0	0	0	0	2	0	2	GCF_000287715.1,GCF_002096365.1	Streptococcus	Streptococcaceae	Lactobacillales	Bacilli	Firmicutes	Bacteria
11983	Rhodococcus tukisamuensis	g__Rhodococcus	f__Mycobacteriaceae	o__Mycobacteriales	c__Actinobacteria	p__Actinobacteriota	0	1	0	0	1	0	2	GCF_001894985.1,GCF_900101735.1	Rhodococcus	Nocardiaceae	Corynebacteriales	Actinobacteria	Actinobacteria	Bacteria
1652	Dehalococcoides mccartyi	g__Dehalococcoides	f__Dehalococcoidaceae	o__Dehalococcoidales	c__Dehalococcoidia	p__Chloroflexota	0	1	4	0	2	0	5	GCF_000011905.1,GCF_000830905.1,GCF_002007825.1,GCF_002007905.1,GCF_002356375.1	Dehalococcoides	Dehalococcoidaceae	Dehalococcoidales	Dehalococcoidia	Chloroflexi	Bacteria
23828	Mesorhizobium sp000425965	g__Mesorhizobium	f__Rhizobiaceae	o__Rhizobiales	c__Alphaproteobacteria	p__Proteobacteria	0	0	0	0	0	1	1	GCF_000425965.1	Mesorhizobium	Phyllobacteriaceae	Rhizobiales	Alphaproteobacteria	Proteobacteria	Bacteria
27997	Rhodomicrobium udaipurense	g__Rhodomicrobium	f__Rhodomicrobiaceae	o__Rhizobiales	c__Alphaproteobacteria	p__Proteobacteria	0	0	0	0	1	0	1	GCF_000636015.1	Rhodomicrobium	Hyphomicrobiaceae	Rhizobiales	Alphaproteobacteria	Proteobacteria	Bacteria
17485	Brachybacterium squillarum	g__Brachybacterium	f__Dermabacteraceae	o__Actinomycetales	c__Actinobacteria	p__Actinobacteriota	0	1	0	0	0	0	1	GCF_000225825.1	Brachybacterium	Dermabacteraceae	Micrococcales	Actinobacteria	Actinobacteria	Bacteria
10836	Streptomyces alboniger	g__Streptomyces	f__Streptomycetaceae	o__Streptomycetales	c__Actinobacteria	p__Actinobacteriota	0	0	0	0	1	0	1	GCF_000717945.1	Streptomyces	Streptomycetaceae	Streptomycetales	Actinobacteria	Actinobacteria	Bacteria
23972	Bosea sp003208615	g__Bosea	f__Beijerinckiaceae	o__Rhizobiales	c__Alphaproteobacteria	p__Proteobacteria	0	0	0	0	0	1	1	GCF_003208615.1	Bosea	Bradyrhizobiaceae	Rhizobiales	Alphaproteobacteria	Proteobacteria	Bacteria
22462	Demequina iriomotensis	g__Demequina	f__Demequinaceae	o__Actinomycetales	c__Actinobacteria	p__Actinobacteriota	0	0	0	0	1	0	1	GCF_000971395.1	Lysinimicrobium	Demequinaceae	Micrococcales	Actinobacteria	Actinobacteria	Bacteria
28740	Chryseobacterium sp001045445	g__Chryseobacterium	f__Weeksellaceae	o__Flavobacteriales	c__Bacteroidia	p__Bacteroidota	0	0	0	0	1	0	1	GCF_001045445.1	Chryseobacterium	Flavobacteriaceae	Flavobacteriales	Flavobacteriia	Bacteroidetes	Bacteria
15861	Psychroflexus salarius	g__Psychroflexus	f__Flavobacteriaceae	o__Flavobacteriales	c__Bacteroidia	p__Bacteroidota	0	1	0	0	0	0	1	GCF_900129035.1	Psychroflexus	Flavobacteriaceae	Flavobacteriales	Flavobacteriia	Bacteroidetes	Bacteria
31121	Agrobacterium sp900012625	g__Agrobacterium	f__Rhizobiaceae	o__Rhizobiales	c__Alphaproteobacteria	p__Proteobacteria	0	0	0	0	0	1	1	GCF_900012625.1	Agrobacterium	Rhizobiaceae	Rhizobiales	Alphaproteobacteria	Proteobacteria	Bacteria
21270	Chitinilyticum litopenaei	g__Chitinilyticum	f__Chitinibacteraceae	o__Burkholderiales	c__Gammaproteobacteria	p__Proteobacteria	0	1	0	0	0	0	1	GCF_000428145.1	Chitinilyticum	Chromobacteriaceae	Neisseriales	Betaproteobacteria	Proteobacteria	Bacteria
7617	B-9 sp003105075	g__B-9	f__Burkholderiaceae	o__Burkholderiales	c__Gammaproteobacteria	p__Proteobacteria	0	0	0	0	0	1	1	GCF_000410635.1	Comamonas	Comamonadaceae	Burkholderiales	Betaproteobacteria	Proteobacteria	Bacteria
32982	Streptococcus thoraltensis	g__Streptococcus	f__Streptococcaceae	o__Lactobacillales	c__Bacilli	p__Firmicutes	0	0	0	0	0	1	1	GCF_000380145.1	Streptococcus	Streptococcaceae	Lactobacillales	Bacilli	Firmicutes	Bacteria
11793	Pseudomonas_E vranovensis	g__Pseudomonas_E	f__Pseudomonadaceae	o__Pseudomonadales	c__Gammaproteobacteria	p__Proteobacteria	0	0	0	0	1	1	2	GCF_002979185.1,GCF_000425805.1	Pseudomonas	Pseudomonadaceae	Pseudomonadales	Gammaproteobacteria	Proteobacteria	Bacteria
32798	Cribrihabitans marinus	g__Cribrihabitans	f__Rhodobacteraceae	o__Rhodobacterales	c__Alphaproteobacteria	p__Proteobacteria	0	1	0	0	0	0	1	GCF_900109035.1	Cribrihabitans	Rhodobacteraceae	Rhodobacterales	Alphaproteobacteria	Proteobacteria	Bacteria
266	Enterobacter cloacae	g__Enterobacter	f__Enterobacteriaceae	o__Enterobacterales	c__Gammaproteobacteria	p__Proteobacteria	1	0	4	1	36	18	5	GCF_000025565.1,GCF_000235765.1,GCF_000770155.1,GCF_002303275.1,GCF_002982195.1	Enterobacter	Enterobacteriaceae	Enterobacterales	Gammaproteobacteria	Proteobacteria	Bacteria
4963	Pseudomonas_E sp002113025	g__Pseudomonas_E	f__Pseudomonadaceae	o__Pseudomonadales	c__Gammaproteobacteria	p__Proteobacteria	0	0	0	0	3	1	4	GCF_000282395.1,GCF_001317545.1,GCF_003258965.1,GCF_002113025.1	Pseudomonas	Pseudomonadaceae	Pseudomonadales	Gammaproteobacteria	Proteobacteria	Bacteria
13877	Teredinibacter sp001922955	g__Teredinibacter	f__Cellvibrionaceae	o__Pseudomonadales	c__Gammaproteobacteria	p__Proteobacteria	0	0	0	0	0	1	1	GCF_001922955.1			Alteromonadales	Gammaproteobacteria	Proteobacteria	Bacteria
13854	Pedococcus sp001428025	g__Pedococcus	f__Dermatophilaceae	o__Actinomycetales	c__Actinobacteria	p__Actinobacteriota	0	0	0	0	0	1	1	GCF_001428025.1	Phycicoccus	Intrasporangiaceae	Micrococcales	Actinobacteria	Actinobacteria	Bacteria
20022	Cohaesibacter sp900215505	g__Cohaesibacter	f__Cohaesibacteraceae	o__Rhizobiales	c__Alphaproteobacteria	p__Proteobacteria	0	0	0	1	0	0	1	GCF_900215505.1	Cohaesibacter	Cohaesibacteraceae	Rhizobiales	Alphaproteobacteria	Proteobacteria	Bacteria
15753	Megasphaera_A paucivorans	g__Megasphaera_A	f__Megasphaeraceae	o__Veillonellales	c__Negativicutes	p__Firmicutes_C	0	1	0	0	0	0	1	GCF_900103535.1	Megasphaera	Veillonellaceae	Veillonellales	Negativicutes	Firmicutes	Bacteria
32069	Bowmanella denitrificans	g__Bowmanella	f__Alteromonadaceae	o__Enterobacterales	c__Gammaproteobacteria	p__Proteobacteria	0	0	0	0	0	1	1	GCF_002887595.1	Bowmanella	Alteromonadaceae	Alteromonadales	Gammaproteobacteria	Proteobacteria	Bacteria
15849	Dermacoccus sp001021715	g__Dermacoccus	f__Dermatophilaceae	o__Actinomycetales	c__Actinobacteria	p__Actinobacteriota	0	0	0	0	1	0	1	GCF_001021715.1	Dermacoccus	Dermacoccaceae	Micrococcales	Actinobacteria	Actinobacteria	Bacteria
23214	Haloplasma contractile	g__Haloplasma	f__Haloplasmataceae	o__Haloplasmatales	c__Bacilli	p__Firmicutes	0	1	0	0	0	0	1	GCF_000215935.2	Haloplasma	Haloplasmataceae	Haloplasmatales			Bacteria
13429	Wohlfahrtiimonas sp002252155	g__Wohlfahrtiimonas	f__Wohlfahrtiimonadaceae	o__Cardiobacteriales	c__Gammaproteobacteria	p__Proteobacteria	0	0	0	0	1	0	1	GCF_002252155.1	Wohlfahrtiimonas			Gammaproteobacteria	Proteobacteria	Bacteria
24090	Dethiosulfovibrio salsuginis	g__Dethiosulfovibrio	f__Dethiosulfovibrionaceae	o__Synergistales	c__Synergistia	p__Synergistota	0	1	0	0	0	0	1	GCF_900177735.1	Dethiosulfovibrio	Synergistaceae	Synergistales	Synergistia	Synergistetes	Bacteria
7347	Bartonella vinsonii_A	g__Bartonella	f__Rhizobiaceae	o__Rhizobiales	c__Alphaproteobacteria	p__Proteobacteria	0	1	0	0	0	2	3	GCF_000341385.1,GCF_000385415.1,GCF_000518105.1	Bartonella	Bartonellaceae	Rhizobiales	Alphaproteobacteria	Proteobacteria	Bacteria
11054	Bartonella vinsonii_B	g__Bartonella	f__Rhizobiaceae	o__Rhizobiales	c__Alphaproteobacteria	p__Proteobacteria	0	0	0	0	0	2	2	GCF_000278235.1,GCF_000278335.1	Bartonella	Bartonellaceae	Rhizobiales	Alphaproteobacteria	Proteobacteria	Bacteria
6234	Trichormus sp000009705	g__Trichormus	f__Nostocaceae	o__Cyanobacteriales	c__Cyanobacteriia	p__Cyanobacteria	0	0	1	1	0	0	2	GCF_000009705.1,GCF_002368015.1	Nostoc	Nostocaceae	Nostocales		Cyanobacteria	Bacteria
28999	Desulfurobacterium_A sp000421485	g__Desulfurobacterium_A	f__Desulfurobacteriaceae	o__Desulfurobacteriales	c__Desulfurobacteriia	p__Aquificota	0	0	0	0	1	0	1	GCF_000421485.1	Desulfurobacterium	Desulfurobacteriaceae	Desulfurobacteriales	Aquificae	Aquificae	Bacteria
7880	Flavobacterium hydatis	g__Flavobacterium	f__Flavobacteriaceae	o__Flavobacteriales	c__Bacteroidia	p__Bacteroidota	0	1	0	0	0	1	2	GCF_000737695.1,GCF_002217335.1	Flavobacterium	Flavobacteriaceae	Flavobacteriales	Flavobacteriia	Bacteroidetes	Bacteria
19486	Pseudarthrobacter nitrophenolicus	g__Pseudarthrobacter	f__Micrococcaceae	o__Actinomycetales	c__Actinobacteria	p__Actinobacteriota	0	1	0	0	0	0	1	GCF_000332815.1	Arthrobacter	Micrococcaceae	Micrococcales	Actinobacteria	Actinobacteria	Bacteria
10608	Sulfurospirillum sp002162315	g__Sulfurospirillum	f__Sulfurospirillaceae	o__Campylobacterales	c__Campylobacteria	p__Campylobacterota	0	0	1	1	0	0	2	GCF_002162315.1,GCF_002205395.1	Sulfurospirillum	Campylobacteraceae	Campylobacterales	Epsilonproteobacteria	Proteobacteria	Bacteria
2233	Thioclava nitratireducens	g__Thioclava	f__Rhodobacteraceae	o__Rhodobacterales	c__Alphaproteobacteria	p__Proteobacteria	0	1	0	0	6	0	5	GCF_001940525.2,GCF_002213165.1,GCF_002213185.1,GCF_002213195.1,GCF_002213225.1	Thioclava	Rhodobacteraceae	Rhodobacterales	Alphaproteobacteria	Proteobacteria	Bacteria
18093	Chryseobacterium ureilyticum	g__Chryseobacterium	f__Weeksellaceae	o__Flavobacteriales	c__Bacteroidia	p__Bacteroidota	0	0	0	0	1	0	1	GCF_900156735.1	Chryseobacterium	Flavobacteriaceae	Flavobacteriales	Flavobacteriia	Bacteroidetes	Bacteria
10186	Leptolinea tardivitalis	g__Leptolinea	f__Anaerolineaceae	o__Anaerolineales	c__Anaerolineae	p__Chloroflexota	0	1	0	0	1	0	2	GCF_001050275.1,GCF_001306095.1	Leptolinea	Anaerolineaceae	Anaerolineales	Anaerolineae	Chloroflexi	Bacteria
7379	Streptomyces yunnanensis	g__Streptomyces	f__Streptomycetaceae	o__Streptomycetales	c__Actinobacteria	p__Actinobacteriota	0	0	1	0	0	2	3	GCF_000816025.1,GCF_002891315.1,GCF_900142595.1	Streptomyces	Streptomycetaceae	Streptomycetales	Actinobacteria	Actinobacteria	Bacteria
29950	Cnuibacter physcomitrellae	g__Cnuibacter	f__Microbacteriaceae	o__Actinomycetales	c__Actinobacteria	p__Actinobacteriota	0	1	0	0	0	0	1	GCF_002096055.1	Cnuibacter	Microbacteriaceae	Micrococcales	Actinobacteria	Actinobacteria	Bacteria
3981	Clavibacter insidiosus	g__Clavibacter	f__Microbacteriaceae	o__Actinomycetales	c__Actinobacteria	p__Actinobacteriota	0	0	3	0	2	0	5	GCF_000958465.1,GCF_003076335.1,GCF_003076355.1,GCF_002151165.1,GCF_002240565.1	Clavibacter	Microbacteriaceae	Micrococcales	Actinobacteria	Actinobacteria	Bacteria
15568	Neisseria sicca	g__Neisseria	f__Neisseriaceae	o__Burkholderiales	c__Gammaproteobacteria	p__Proteobacteria	0	0	0	0	1	0	1	GCF_000174655.1	Neisseria	Neisseriaceae	Neisseriales	Betaproteobacteria	Proteobacteria	Bacteria
4670	Streptomyces sp001905735	g__Streptomyces	f__Streptomycetaceae	o__Streptomycetales	c__Actinobacteria	p__Actinobacteriota	0	0	0	0	1	3	4	GCF_000375725.1,GCF_000373525.1,GCF_001905705.1,GCF_001905735.1	Streptomyces	Streptomycetaceae	Streptomycetales	Actinobacteria	Actinobacteria	Bacteria
9338	Streptomyces sp001427245	g__Streptomyces	f__Streptomycetaceae	o__Streptomycetales	c__Actinobacteria	p__Actinobacteriota	0	0	0	0	0	2	2	GCF_001426615.1,GCF_001427245.1	Streptomyces	Streptomycetaceae	Streptomycetales	Actinobacteria	Actinobacteria	Bacteria
14201	Psychromonas hadalis	g__Psychromonas	f__Psychromonadaceae	o__Enterobacterales	c__Gammaproteobacteria	p__Proteobacteria	0	1	0	0	0	0	1	GCF_000420245.1	Psychromonas	Psychromonadaceae	Alteromonadales	Gammaproteobacteria	Proteobacteria	Bacteria
6330	Methylophilus sp001424665	g__Methylophilus	f__Methylophilaceae	o__Burkholderiales	c__Gammaproteobacteria	p__Proteobacteria	0	0	0	0	2	1	3	GCF_001424665.1,GCF_001425425.1,GCF_001425495.1	Methylophilus	Methylophilaceae	Nitrosomonadales	Betaproteobacteria	Proteobacteria	Bacteria
23848	Treponema_A medium	g__Treponema_A	f__Treponemataceae	o__Treponematales	c__Spirochaetia	p__Spirochaetota	0	1	0	0	0	0	1	GCF_000413035.1	Treponema	Spirochaetaceae	Spirochaetales	Spirochaetia	Spirochaetes	Bacteria
18090	Rhizobium grahamii	g__Rhizobium	f__Rhizobiaceae	o__Rhizobiales	c__Alphaproteobacteria	p__Proteobacteria	0	0	0	0	0	1	1	GCF_000298315.2	Rhizobium	Rhizobiaceae	Rhizobiales	Alphaproteobacteria	Proteobacteria	Bacteria
6908	Streptomyces olivaceus	g__Streptomyces	f__Streptomycetaceae	o__Streptomycetales	c__Actinobacteria	p__Actinobacteriota	0	1	1	0	1	0	3	GCF_000721235.1,GCF_001767375.1,GCF_000404005.1	Streptomyces	Streptomycetaceae	Streptomycetales	Actinobacteria	Actinobacteria	Bacteria
4033	Ignatzschineria sp003121945	g__Ignatzschineria	f__Wohlfahrtiimonadaceae	o__Cardiobacteriales	c__Gammaproteobacteria	p__Proteobacteria	0	0	0	0	5	0	5	GCF_003121855.1,GCF_003121885.1,GCF_003121895.1,GCF_003121945.1,GCF_003121965.1	Ignatzschineria			Gammaproteobacteria	Proteobacteria	Bacteria
28350	Microbacterium sp002848265	g__Microbacterium	f__Microbacteriaceae	o__Actinomycetales	c__Actinobacteria	p__Actinobacteriota	0	0	0	1	0	0	1	GCF_002848265.1	Zhihengliuella	Micrococcaceae	Micrococcales	Actinobacteria	Actinobacteria	Bacteria
3624	Ketogulonicigenium vulgare	g__Ketogulonicigenium	f__Rhodobacteraceae	o__Rhodobacterales	c__Alphaproteobacteria	p__Proteobacteria	1	0	4	0	0	0	5	GCF_000223375.1,GCF_000164885.1,GCF_001399515.1,GCF_001693655.1,GCF_001855295.1	Ketogulonicigenium	Rhodobacteraceae	Rhodobacterales	Alphaproteobacteria	Proteobacteria	Bacteria
4611	Stenotrophomonas sp002836635	g__Stenotrophomonas	f__Xanthomonadaceae	o__Xanthomonadales	c__Gammaproteobacteria	p__Proteobacteria	0	0	0	0	4	0	4	GCF_000834105.1,GCF_002836635.1,GCF_002836645.1,GCF_002836675.1	Stenotrophomonas	Xanthomonadaceae	Xanthomonadales	Gammaproteobacteria	Proteobacteria	Bacteria
32975	Crocosphaera sp003013815	g__Crocosphaera	f__Microcystaceae	o__Cyanobacteriales	c__Cyanobacteriia	p__Cyanobacteria	0	0	0	0	1	0	1	GCF_003013815.1	Cyanothece	Cyanothecaceae	Oscillatoriales		Cyanobacteria	Bacteria
8537	Pseudomonas_E reinekei	g__Pseudomonas_E	f__Pseudomonadaceae	o__Pseudomonadales	c__Gammaproteobacteria	p__Proteobacteria	0	0	0	1	1	0	2	GCF_900104125.1,GCF_001945365.1	Pseudomonas	Pseudomonadaceae	Pseudomonadales	Gammaproteobacteria	Proteobacteria	Bacteria
28218	Blastococcus_A sp000701365	g__Blastococcus_A	f__Geodermatophilaceae	o__Mycobacteriales	c__Actinobacteria	p__Actinobacteriota	0	0	0	0	0	1	1	GCF_000701365.1	Blastococcus	Geodermatophilaceae	Geodermatophilales	Actinobacteria	Actinobacteria	Bacteria
13476	Paraliobacillus ryukyuensis	g__Paraliobacillus	f__Amphibacillaceae	o__Bacillales	c__Bacilli	p__Firmicutes	0	1	0	0	0	0	1	GCF_900168775.1	Paraliobacillus	Bacillaceae	Bacillales	Bacilli	Firmicutes	Bacteria
17689	Methylosinus sp000745215	g__Methylosinus	f__Beijerinckiaceae	o__Rhizobiales	c__Alphaproteobacteria	p__Proteobacteria	0	0	0	0	1	0	1	GCF_000745215.1	Methylosinus	Methylocystaceae	Rhizobiales	Alphaproteobacteria	Proteobacteria	Bacteria
1487	Gilliamella bombi	g__Gilliamella	f__Enterobacteriaceae	o__Enterobacterales	c__Gammaproteobacteria	p__Proteobacteria	0	0	0	0	7	2	5	GCF_001690345.1,GCF_001690415.1,GCF_001690535.1,GCF_001690575.1,GCF_001690675.1	Gilliamella	Orbaceae	Orbales	Gammaproteobacteria	Proteobacteria	Bacteria
19365	Pararhodobacter sp003122215	g__Pararhodobacter	f__Rhodobacteraceae	o__Rhodobacterales	c__Alphaproteobacteria	p__Proteobacteria	0	0	0	0	1	0	1	GCF_003122215.1	Pararhodobacter	Rhodobacteraceae	Rhodobacterales	Alphaproteobacteria	Proteobacteria	Bacteria
23682	Psychroserpens mesophilus	g__Psychroserpens	f__Flavobacteriaceae	o__Flavobacteriales	c__Bacteroidia	p__Bacteroidota	0	1	0	0	0	0	1	GCF_000826645.1	Psychroserpens	Flavobacteriaceae	Flavobacteriales	Flavobacteriia	Bacteroidetes	Bacteria
9251	Salinicoccus halodurans	g__Salinicoccus	f__Salinicoccaceae	o__Staphylococcales	c__Bacilli	p__Firmicutes	0	1	0	0	0	1	2	GCF_001005905.1,GCF_900114445.1	Salinicoccus	Staphylococcaceae	Bacillales	Bacilli	Firmicutes	Bacteria
4057	Moraxella_A osloensis	g__Moraxella_A	f__Moraxellaceae	o__Pseudomonadales	c__Gammaproteobacteria	p__Proteobacteria	0	1	1	0	0	3	5	GCF_001553955.1,GCF_002753715.1,GCF_001679175.1,GCF_001679275.1,GCF_002863315.1	Moraxella	Moraxellaceae	Pseudomonadales	Gammaproteobacteria	Proteobacteria	Bacteria
32878	Okibacterium sp001984125	g__Okibacterium	f__Microbacteriaceae	o__Actinomycetales	c__Actinobacteria	p__Actinobacteriota	0	0	0	0	1	0	1	GCF_001984125.1	Leifsonia	Microbacteriaceae	Micrococcales	Actinobacteria	Actinobacteria	Bacteria
25342	Mesorhizobium sp002294945	g__Mesorhizobium	f__Rhizobiaceae	o__Rhizobiales	c__Alphaproteobacteria	p__Proteobacteria	0	0	0	0	1	0	1	GCF_002294945.1	Mesorhizobium	Phyllobacteriaceae	Rhizobiales	Alphaproteobacteria	Proteobacteria	Bacteria
19174	Marinobacter guineae	g__Marinobacter	f__Oleiphilaceae	o__Pseudomonadales	c__Gammaproteobacteria	p__Proteobacteria	0	0	0	0	0	1	1	GCF_002744735.1	Marinobacter	Alteromonadaceae	Alteromonadales	Gammaproteobacteria	Proteobacteria	Bacteria
557	Campylobacter lanienae	g__Campylobacter	f__Campylobacteraceae	o__Campylobacterales	c__Campylobacteria	p__Campylobacterota	0	0	1	0	7	18	5	GCF_002139935.1,GCF_002138595.1,GCF_002138605.1,GCF_002138615.1,GCF_002138635.1	Campylobacter	Campylobacteraceae	Campylobacterales	Epsilonproteobacteria	Proteobacteria	Bacteria
29911	Frankia sp001636565	g__Frankia	f__Frankiaceae	o__Frankiales	c__Actinobacteria	p__Actinobacteriota	0	0	0	0	1	0	1	GCF_001636565.1	Frankia	Frankiaceae	Frankiales	Actinobacteria	Actinobacteria	Bacteria
3021	Glutamicibacter sp002975405	g__Glutamicibacter	f__Micrococcaceae	o__Actinomycetales	c__Actinobacteria	p__Actinobacteriota	0	0	0	0	4	2	5	GCF_002975405.1,GCF_002979835.1,GCF_002979855.1,GCF_002979925.1,GCF_002332385.1	Glutamicibacter	Micrococcaceae	Micrococcales	Actinobacteria	Actinobacteria	Bacteria
26730	Dyadobacter sp001424405	g__Dyadobacter	f__Spirosomaceae	o__Cytophagales	c__Bacteroidia	p__Bacteroidota	0	0	0	0	1	0	1	GCF_001424405.1	Dyadobacter	Cytophagaceae	Cytophagales	Cytophagia	Bacteroidetes	Bacteria
26858	Rhodanobacter thiooxydans_A	g__Rhodanobacter	f__Rhodanobacteraceae	o__Xanthomonadales	c__Gammaproteobacteria	p__Proteobacteria	0	0	0	0	1	0	1	GCF_003069545.1	Rhodanobacter	Rhodanobacteraceae	Xanthomonadales	Gammaproteobacteria	Proteobacteria	Bacteria
20035	Collinsella aerofaciens	g__Collinsella	f__Coriobacteriaceae	o__Coriobacteriales	c__Coriobacteriia	p__Actinobacteriota	0	1	0	0	0	0	1	GCF_000169035.1	Collinsella	Coriobacteriaceae	Coriobacteriales	Coriobacteriia	Actinobacteria	Bacteria
26602	Cecembia rubra	g__Cecembia	f__Cyclobacteriaceae	o__Cytophagales	c__Bacteroidia	p__Bacteroidota	0	0	0	0	0	1	1	GCF_003014575.1	Cecembia	Cyclobacteriaceae	Cytophagales	Cytophagia	Bacteroidetes	Bacteria
416	Aggregatibacter actinomycetemcomitans	g__Aggregatibacter	f__Pasteurellaceae	o__Enterobacterales	c__Gammaproteobacteria	p__Proteobacteria	0	1	4	0	12	17	5	GCF_001594265.1,GCF_000163615.3,GCF_000604045.1,GCF_001594245.1,GCF_001690155.1	Aggregatibacter	Pasteurellaceae	Pasteurellales	Gammaproteobacteria	Proteobacteria	Bacteria
3249	Neisseria lactamica	g__Neisseria	f__Neisseriaceae	o__Burkholderiales	c__Gammaproteobacteria	p__Proteobacteria	0	1	1	0	3	1	5	GCF_000196295.1,GCF_002022745.1,GCF_000173995.1,GCF_000180595.1,GCF_002318615.1	Neisseria	Neisseriaceae	Neisseriales	Betaproteobacteria	Proteobacteria	Bacteria
13690	Mucilaginibacter mallensis	g__Mucilaginibacter	f__Sphingobacteriaceae	o__Sphingobacteriales	c__Bacteroidia	p__Bacteroidota	0	1	0	0	0	0	1	GCF_900105165.1	Mucilaginibacter	Sphingobacteriaceae	Sphingobacteriales	Sphingobacteriia	Bacteroidetes	Bacteria
44	Listeria monocytogenes	g__Listeria	f__Listeriaceae	o__Lactobacillales	c__Bacilli	p__Firmicutes	1	0	90	24	673	548	5	GCF_000196035.1,GCF_000022925.1,GCF_000093125.2,GCF_000168575.2,GCF_000168595.2	Listeria	Listeriaceae	Bacillales	Bacilli	Firmicutes	Bacteria
19455	Stackebrandtia nassauensis	g__Stackebrandtia	f__Micromonosporaceae	o__Mycobacteriales	c__Actinobacteria	p__Actinobacteriota	0	1	0	0	0	0	1	GCF_000024545.1	Stackebrandtia	Glycomycetaceae	Glycomycetales	Actinobacteria	Actinobacteria	Bacteria
19246	Alicyclobacillus sendaiensis	g__Alicyclobacillus	f__Alicyclobacillaceae	o__Alicyclobacillales	c__Alicyclobacillia	p__Firmicutes_K	0	0	0	0	1	0	1	GCF_001552675.1	Alicyclobacillus	Alicyclobacillaceae	Bacillales	Bacilli	Firmicutes	Bacteria
6733	Pseudomonas_E sp002000165	g__Pseudomonas_E	f__Pseudomonadaceae	o__Pseudomonadales	c__Gammaproteobacteria	p__Proteobacteria	0	0	0	0	0	3	3	GCF_000967945.1,GCF_002000165.1,GCF_003148705.1	Pseudomonas	Pseudomonadaceae	Pseudomonadales	Gammaproteobacteria	Proteobacteria	Bacteria
6063	Streptomyces sp001509795	g__Streptomyces	f__Streptomycetaceae	o__Streptomycetales	c__Actinobacteria	p__Actinobacteriota	0	0	0	0	2	1	3	GCF_001509785.1,GCF_001509795.1,GCF_002156055.1	Streptomyces	Streptomycetaceae	Streptomycetales	Actinobacteria	Actinobacteria	Bacteria
22728	Vibrio gigantis	g__Vibrio	f__Vibrionaceae	o__Enterobacterales	c__Gammaproteobacteria	p__Proteobacteria	0	0	0	0	1	0	1	GCF_002156475.1	Vibrio	Vibrionaceae	Vibrionales	Gammaproteobacteria	Proteobacteria	Bacteria
22495	Conexibacter woesei	g__Conexibacter	f__Solirubrobacteraceae	o__Solirubrobacterales	c__Thermoleophilia	p__Actinobacteriota	0	1	0	0	0	0	1	GCF_000025265.1	Conexibacter	Conexibacteraceae	Solirubrobacterales	Thermoleophilia	Actinobacteria	Bacteria
30432	Roseomonas aestuarii	g__Roseomonas	f__Acetobacteraceae	o__Acetobacterales	c__Alphaproteobacteria	p__Proteobacteria	0	0	0	0	0	1	1	GCF_003116135.1	Roseomonas	Acetobacteraceae	Rhodospirillales	Alphaproteobacteria	Proteobacteria	Bacteria
8158	Glaciecola punicea	g__Glaciecola	f__Alteromonadaceae	o__Enterobacterales	c__Gammaproteobacteria	p__Proteobacteria	0	1	0	0	1	0	2	GCF_000252165.1,GCF_001756615.1	Glaciecola	Alteromonadaceae	Alteromonadales	Gammaproteobacteria	Proteobacteria	Bacteria
28761	Olleya aquimaris	g__Olleya	f__Flavobacteriaceae	o__Flavobacteriales	c__Bacteroidia	p__Bacteroidota	0	0	0	0	0	1	1	GCF_003259525.1	Olleya	Flavobacteriaceae	Flavobacteriales	Flavobacteriia	Bacteroidetes	Bacteria
5205	Enterococcus_C dispar	g__Enterococcus_C	f__Enterococcaceae	o__Lactobacillales	c__Bacilli	p__Firmicutes	0	1	0	0	2	0	3	GCF_000406945.1,GCF_000407585.1,GCF_001886105.1	Enterococcus	Enterococcaceae	Lactobacillales	Bacilli	Firmicutes	Bacteria
2763	Dickeya dadantii	g__Dickeya	f__Enterobacteriaceae	o__Enterobacterales	c__Gammaproteobacteria	p__Proteobacteria	0	0	2	3	1	0	5	GCF_000147055.1,GCF_003049785.1,GCF_000406145.1,GCF_000406185.1,GCF_000406265.1	Dickeya	Pectobacteriaceae	Enterobacterales	Gammaproteobacteria	Proteobacteria	Bacteria
18817	Neisseria_A shayeganii	g__Neisseria_A	f__Neisseriaceae	o__Burkholderiales	c__Gammaproteobacteria	p__Proteobacteria	0	1	0	0	0	0	1	GCF_000226875.1	Neisseria	Neisseriaceae	Neisseriales	Betaproteobacteria	Proteobacteria	Bacteria
9113	Persephonella marina	g__Persephonella	f__Hydrogenothermaceae	o__Hydrogenothermales	c__Aquificae	p__Aquificota	0	1	0	0	0	0	1	GCF_000021565.1	Persephonella	Hydrogenothermaceae	Aquificales	Aquificae	Aquificae	Bacteria
29897	Paenibacillus_A senegalimassiliensis	g__Paenibacillus_A	f__Paenibacillaceae	o__Paenibacillales	c__Bacilli_A	p__Firmicutes_I	0	0	0	0	0	1	1	GCF_001486585.1	Paenibacillus	Paenibacillaceae	Bacillales	Bacilli	Firmicutes	Bacteria
23563	Flavobacterium commune	g__Flavobacterium	f__Flavobacteriaceae	o__Flavobacteriales	c__Bacteroidia	p__Bacteroidota	0	0	1	0	0	0	1	GCF_001857965.1	Flavobacterium	Flavobacteriaceae	Flavobacteriales	Flavobacteriia	Bacteroidetes	Bacteria
22275	Pseudomonas_E sp000282275	g__Pseudomonas_E	f__Pseudomonadaceae	o__Pseudomonadales	c__Gammaproteobacteria	p__Proteobacteria	0	0	0	0	1	0	1	GCF_000282275.2	Pseudomonas	Pseudomonadaceae	Pseudomonadales	Gammaproteobacteria	Proteobacteria	Bacteria
2255	Bacillus_A sp002584985	g__Bacillus_A	f__Bacillaceae_G	o__Bacillales	c__Bacilli	p__Firmicutes	0	0	0	0	0	7	5	GCF_002196815.1,GCF_002559215.1,GCF_002561435.1,GCF_002574965.1,GCF_002577745.1	Bacillus	Bacillaceae	Bacillales	Bacilli	Firmicutes	Bacteria
6060	Cronobacter muytjensii	g__Cronobacter	f__Enterobacteriaceae	o__Enterobacterales	c__Gammaproteobacteria	p__Proteobacteria	0	0	1	0	2	0	3	GCF_001277195.1,GCF_000409285.1,GCF_001922855.1	Cronobacter	Enterobacteriaceae	Enterobacterales	Gammaproteobacteria	Proteobacteria	Bacteria
13232	Sphingopyxis sp001990265	g__Sphingopyxis	f__Sphingomonadaceae	o__Sphingomonadales	c__Alphaproteobacteria	p__Proteobacteria	0	0	0	0	1	0	1	GCF_001990265.1	Sphingopyxis	Sphingomonadaceae	Sphingomonadales	Alphaproteobacteria	Proteobacteria	Bacteria
9553	Paenibacillus sp001315105	g__Paenibacillus	f__Paenibacillaceae	o__Paenibacillales	c__Bacilli_A	p__Firmicutes_I	0	0	0	0	2	0	2	GCF_000509425.1,GCF_001315105.1	Paenibacillus	Paenibacillaceae	Bacillales	Bacilli	Firmicutes	Bacteria
2353	Pseudomonas_A sp002692525	g__Pseudomonas_A	f__Pseudomonadaceae	o__Pseudomonadales	c__Gammaproteobacteria	p__Proteobacteria	0	0	0	0	1	0	1	GCF_000982865.1	Pseudomonas	Pseudomonadaceae	Pseudomonadales	Gammaproteobacteria	Proteobacteria	Bacteria
22417	HIMB59 sp000299115	g__HIMB59	f__HIMB59	o__HIMB59	c__Alphaproteobacteria	p__Proteobacteria	0	0	1	0	0	0	1	GCF_000299115.1		Pelagibacteraceae	Pelagibacterales	Alphaproteobacteria	Proteobacteria	Bacteria
19930	Alicyclobacillus_G kakegawensis	g__Alicyclobacillus_G	f__Alicyclobacillaceae	o__Alicyclobacillales	c__Alicyclobacillia	p__Firmicutes_K	0	1	0	0	0	0	1	GCF_001552655.1	Alicyclobacillus	Alicyclobacillaceae	Bacillales	Bacilli	Firmicutes	Bacteria
7480	Fermentimonas massiliensis	g__Fermentimonas	f__Dysgonomonadaceae	o__Bacteroidales	c__Bacteroidia	p__Bacteroidota	0	1	1	0	0	0	2	GCF_001282625.1,GCF_000953535.1	Fermentimonas	Porphyromonadaceae	Bacteroidales	Bacteroidia	Bacteroidetes	Bacteria
33998	Traorella massiliensis	g__Traorella	f__Erysipelotrichaceae	o__Erysipelotrichales	c__Bacilli	p__Firmicutes	0	1	0	0	0	0	1	GCF_900104665.1	Traorella	Erysipelotrichaceae	Erysipelotrichales	Erysipelotrichia	Firmicutes	Bacteria
22850	Hydrogenovibrio sp002848135	g__Hydrogenovibrio	f__Thiomicrospiraceae	o__Thiomicrospirales	c__Gammaproteobacteria	p__Proteobacteria	0	0	0	0	1	0	1	GCF_002848135.1	Hydrogenovibrio	Piscirickettsiaceae	Thiotrichales	Gammaproteobacteria	Proteobacteria	Bacteria
14649	Pseudomonas_E grimontii	g__Pseudomonas_E	f__Pseudomonadaceae	o__Pseudomonadales	c__Gammaproteobacteria	p__Proteobacteria	0	0	0	0	1	0	1	GCF_900101085.1	Pseudomonas	Pseudomonadaceae	Pseudomonadales	Gammaproteobacteria	Proteobacteria	Bacteria
29623	Deinococcus sp002953415	g__Deinococcus	f__Deinococcaceae	o__Deinococcales	c__Deinococci	p__Deinococcota	0	0	1	0	0	0	1	GCF_002953415.1	Deinococcus	Deinococcaceae	Deinococcales	Deinococci	Deinococcus-Thermus	Bacteria
21675	Streptomyces sp001905505	g__Streptomyces	f__Streptomycetaceae	o__Streptomycetales	c__Actinobacteria	p__Actinobacteriota	0	0	0	0	0	1	1	GCF_001905505.1	Streptomyces	Streptomycetaceae	Streptomycetales	Actinobacteria	Actinobacteria	Bacteria
26877	Streptococcus timonensis	g__Streptococcus	f__Streptococcaceae	o__Lactobacillales	c__Bacilli	p__Firmicutes	0	0	0	0	1	0	1	GCF_900095845.1	Streptococcus	Streptococcaceae	Lactobacillales	Bacilli	Firmicutes	Bacteria
5350	Hyphomonas sp000682735	g__Hyphomonas	f__Hyphomonadaceae	o__Caulobacterales	c__Alphaproteobacteria	p__Proteobacteria	0	0	0	0	2	0	2	GCF_000682735.1,GCF_001683975.1	Hyphomonas	Hyphomonadaceae	Rhodobacterales	Alphaproteobacteria	Proteobacteria	Bacteria
16660	Hyphomicrobium nitrativorans	g__Hyphomicrobium	f__Hyphomicrobiaceae	o__Rhizobiales	c__Alphaproteobacteria	p__Proteobacteria	0	1	0	0	0	0	1	GCF_000503895.1	Hyphomicrobium	Hyphomicrobiaceae	Rhizobiales	Alphaproteobacteria	Proteobacteria	Bacteria
27662	Leptotrichia sp000469385	g__Leptotrichia	f__Leptotrichiaceae	o__Fusobacteriales	c__Fusobacteriia	p__Fusobacteriota	0	0	0	0	0	1	1	GCF_000469385.1	Leptotrichia	Leptotrichiaceae	Fusobacteriales	Fusobacteriia	Fusobacteria	Bacteria
21072	Micromonospora sp003176735	g__Micromonospora	f__Micromonosporaceae	o__Mycobacteriales	c__Actinobacteria	p__Actinobacteriota	0	0	0	0	1	0	1	GCF_003176735.1	Micromonospora	Micromonosporaceae	Micromonosporales	Actinobacteria	Actinobacteria	Bacteria
13551	Faecalicatena sp001517425	g__Faecalicatena	f__Lachnospiraceae	o__Lachnospirales	c__Clostridia	p__Firmicutes_A	0	0	0	0	1	0	1	GCF_001517425.1	Clostridium	Clostridiaceae	Clostridiales	Clostridia	Firmicutes	Bacteria
27380	Paenibacillus_O beijingensis	g__Paenibacillus_O	f__Paenibacillaceae	o__Paenibacillales	c__Bacilli_A	p__Firmicutes_I	0	1	0	0	0	0	1	GCF_000961095.1	Paenibacillus	Paenibacillaceae	Bacillales	Bacilli	Firmicutes	Bacteria
8784	Erwinia iniecta	g__Erwinia	f__Enterobacteriaceae	o__Enterobacterales	c__Gammaproteobacteria	p__Proteobacteria	0	1	0	0	0	1	2	GCF_001267535.1,GCF_001267545.1	Erwinia	Erwiniaceae	Enterobacterales	Gammaproteobacteria	Proteobacteria	Bacteria
8095	Streptomyces niveiscabiei	g__Streptomyces	f__Streptomycetaceae	o__Streptomycetales	c__Actinobacteria	p__Actinobacteriota	0	0	0	0	1	1	2	GCF_003129505.1,GCF_001419795.1	Streptomyces	Streptomycetaceae	Streptomycetales	Actinobacteria	Actinobacteria	Bacteria
9691	Lactobacillus_G kimchicus	g__Lactobacillus_G	f__Lactobacillaceae	o__Lactobacillales	c__Bacilli	p__Firmicutes	0	1	0	0	0	0	1	GCF_001433995.1	Lactobacillus	Lactobacillaceae	Lactobacillales	Bacilli	Firmicutes	Bacteria
29266	Sanguibacter antarcticus	g__Sanguibacter	f__Cellulomonadaceae	o__Actinomycetales	c__Actinobacteria	p__Actinobacteriota	0	0	0	0	1	0	1	GCF_002564005.1	Sanguibacter	Sanguibacteraceae	Micrococcales	Actinobacteria	Actinobacteria	Bacteria
10859	Variovorax sp003019815	g__Variovorax	f__Burkholderiaceae	o__Burkholderiales	c__Gammaproteobacteria	p__Proteobacteria	0	0	1	0	0	1	2	GCF_003019815.1,GCF_001645605.1	Variovorax	Comamonadaceae	Burkholderiales	Betaproteobacteria	Proteobacteria	Bacteria
16814	Tessaracoccus flavescens	g__Tessaracoccus	f__Propionibacteriaceae	o__Propionibacteriales	c__Actinobacteria	p__Actinobacteriota	0	1	0	0	0	0	1	GCF_001998865.1	Tessaracoccus	Propionibacteriaceae	Propionibacteriales	Actinobacteria	Actinobacteria	Bacteria
31432	Lactobacillus_E rennini	g__Lactobacillus_E	f__Lactobacillaceae	o__Lactobacillales	c__Bacilli	p__Firmicutes	0	1	0	0	0	0	1	GCF_001436505.1	Lactobacillus	Lactobacillaceae	Lactobacillales	Bacilli	Firmicutes	Bacteria
1270	Wohlfahrtiimonas chitiniclastica	g__Wohlfahrtiimonas	f__Wohlfahrtiimonadaceae	o__Cardiobacteriales	c__Gammaproteobacteria	p__Proteobacteria	0	1	0	0	10	1	5	GCF_001632485.1,GCF_000375345.1,GCF_001634425.1,GCF_002252145.1,GCF_002252195.1	Wohlfahrtiimonas			Gammaproteobacteria	Proteobacteria	Bacteria
26910	Planococcus_A donghaensis	g__Planococcus_A	f__Planococcaceae	o__Bacillales_A	c__Bacilli	p__Firmicutes	0	0	1	0	0	0	1	GCF_001687665.2	Planococcus	Planococcaceae	Bacillales	Bacilli	Firmicutes	Bacteria
21019	Actinomyces vulturis	g__Actinomyces	f__Actinomycetaceae	o__Actinomycetales	c__Actinobacteria	p__Actinobacteriota	0	1	0	0	0	0	1	GCF_001687305.1	Actinomyces	Actinomycetaceae	Actinomycetales	Actinobacteria	Actinobacteria	Bacteria
26597	Mycolicibacterium sp002591975	g__Mycolicibacterium	f__Mycobacteriaceae	o__Mycobacteriales	c__Actinobacteria	p__Actinobacteriota	0	0	0	0	1	0	1	GCF_002591975.1	Mycobacterium	Mycobacteriaceae	Corynebacteriales	Actinobacteria	Actinobacteria	Bacteria
12046	Kinetoplastibacterium crithidii	g__Kinetoplastibacterium	f__Burkholderiaceae	o__Burkholderiales	c__Gammaproteobacteria	p__Proteobacteria	0	0	2	0	0	0	2	GCF_000319225.1,GCF_000340825.1	Candidatus Kinetoplastibacterium			Betaproteobacteria	Proteobacteria	Bacteria
19563	Pseudomonas_E sp000952175	g__Pseudomonas_E	f__Pseudomonadaceae	o__Pseudomonadales	c__Gammaproteobacteria	p__Proteobacteria	0	0	0	0	1	0	1	GCF_000952175.1	Pseudomonas	Pseudomonadaceae	Pseudomonadales	Gammaproteobacteria	Proteobacteria	Bacteria
3642	Helicobacter_E salomonis	g__Helicobacter_E	f__Helicobacteraceae	o__Campylobacterales	c__Campylobacteria	p__Campylobacterota	0	0	0	0	2	3	5	GCF_900197705.1,GCF_900197775.1,GCF_900197655.1,GCF_900197665.1,GCF_900205715.1	Helicobacter	Helicobacteraceae	Campylobacterales	Epsilonproteobacteria	Proteobacteria	Bacteria
4757	Atopobium minutum	g__Atopobium	f__Atopobiaceae	o__Coriobacteriales	c__Coriobacteriia	p__Actinobacteriota	0	1	0	0	2	1	4	GCF_001437015.1,GCF_000468815.1,GCF_900105895.1,GCF_000364325.1	Atopobium	Atopobiaceae	Coriobacteriales	Coriobacteriia	Actinobacteria	Bacteria
10849	RUG210 sp003265305	g__RUG210	f__Bacteroidaceae	o__Bacteroidales	c__Bacteroidia	p__Bacteroidota	0	0	0	0	1	0	1	GCF_003265305.1	Alloprevotella	Prevotellaceae	Bacteroidales	Bacteroidia	Bacteroidetes	Bacteria
24440	Poseidonibacter sp001956695	g__Poseidonibacter	f__Arcobacteraceae	o__Campylobacterales	c__Campylobacteria	p__Campylobacterota	0	0	1	0	0	0	1	GCF_001956695.1		Campylobacteraceae	Campylobacterales	Epsilonproteobacteria	Proteobacteria	Bacteria
16280	Streptomyces subrutilus	g__Streptomyces	f__Streptomycetaceae	o__Streptomycetales	c__Actinobacteria	p__Actinobacteriota	0	0	0	0	1	0	1	GCF_001746425.1	Streptomyces	Streptomycetaceae	Streptomycetales	Actinobacteria	Actinobacteria	Bacteria
5630	Borrelia duttonii	g__Borrelia	f__Borreliaceae	o__Borreliales	c__Spirochaetia	p__Spirochaetota	0	1	1	0	1	0	3	GCF_000019685.1,GCF_000019705.1,GCF_000523535.1	Borrelia	Borreliaceae	Spirochaetales	Spirochaetia	Spirochaetes	Bacteria
9417	Proteus terrae	g__Proteus	f__Enterobacteriaceae	o__Enterobacterales	c__Gammaproteobacteria	p__Proteobacteria	0	0	0	0	2	0	2	GCF_003144325.1,GCF_003144335.1	Proteus	Morganellaceae	Enterobacterales	Gammaproteobacteria	Proteobacteria	Bacteria
21208	Aeromicrobium sp000471045	g__Aeromicrobium	f__Nocardioidaceae	o__Propionibacteriales	c__Actinobacteria	p__Actinobacteriota	0	1	0	0	0	0	1	GCF_000471045.1				Actinobacteria	Actinobacteria	Bacteria
24558	Brevundimonas bacteroides	g__Brevundimonas	f__Caulobacteraceae	o__Caulobacterales	c__Alphaproteobacteria	p__Proteobacteria	0	1	0	0	0	0	1	GCF_000701445.1	Brevundimonas	Caulobacteraceae	Caulobacterales	Alphaproteobacteria	Proteobacteria	Bacteria
6946	Acinetobacter beijerinckii	g__Acinetobacter	f__Moraxellaceae	o__Pseudomonadales	c__Gammaproteobacteria	p__Proteobacteria	0	1	0	0	1	1	3	GCF_000369005.1,GCF_000931715.1,GCF_000368985.1	Acinetobacter	Moraxellaceae	Pseudomonadales	Gammaproteobacteria	Proteobacteria	Bacteria
30122	Nocardioides luteus	g__Nocardioides	f__Nocardioidaceae	o__Propionibacteriales	c__Actinobacteria	p__Actinobacteriota	0	1	0	0	0	0	1	GCF_000960475.2	Nocardioides	Nocardioidaceae	Propionibacteriales	Actinobacteria	Actinobacteria	Bacteria
33652	Chryseobacterium sp003020585	g__Chryseobacterium	f__Weeksellaceae	o__Flavobacteriales	c__Bacteroidia	p__Bacteroidota	0	0	0	0	1	0	1	GCF_003020585.1	Chryseobacterium	Flavobacteriaceae	Flavobacteriales	Flavobacteriia	Bacteroidetes	Bacteria
23627	Pantoea sp003236715	g__Pantoea	f__Enterobacteriaceae	o__Enterobacterales	c__Gammaproteobacteria	p__Proteobacteria	0	0	0	0	1	0	1	GCF_003236715.1	Pantoea	Erwiniaceae	Enterobacterales	Gammaproteobacteria	Proteobacteria	Bacteria
22813	Actinobacillus_B seminis	g__Actinobacillus_B	f__Pasteurellaceae	o__Enterobacterales	c__Gammaproteobacteria	p__Proteobacteria	0	0	0	0	1	0	1	GCF_002263215.1	Actinobacillus	Pasteurellaceae	Pasteurellales	Gammaproteobacteria	Proteobacteria	Bacteria
19957	Devosia sp000735585	g__Devosia	f__Devosiaceae	o__Rhizobiales	c__Alphaproteobacteria	p__Proteobacteria	0	0	0	0	1	0	1	GCF_000735585.1	Devosia	Hyphomicrobiaceae	Rhizobiales	Alphaproteobacteria	Proteobacteria	Bacteria
1319	Burkholderia sp001522585	g__Burkholderia	f__Burkholderiaceae	o__Burkholderiales	c__Gammaproteobacteria	p__Proteobacteria	0	0	1	0	9	2	5	GCF_001522585.2,GCF_001523445.1,GCF_001524725.1,GCF_001526325.1,GCF_001526365.1	Burkholderia	Burkholderiaceae	Burkholderiales	Betaproteobacteria	Proteobacteria	Bacteria
3172	Comamonas kerstersii	g__Comamonas	f__Burkholderiaceae	o__Burkholderiales	c__Gammaproteobacteria	p__Proteobacteria	0	1	0	0	2	2	5	GCF_002056725.1,GCF_001294445.1,GCF_001482805.1,GCF_002002425.1,GCF_002002445.1	Comamonas	Comamonadaceae	Burkholderiales	Betaproteobacteria	Proteobacteria	Bacteria
2144	Mesorhizobium sp002294985	g__Mesorhizobium	f__Rhizobiaceae	o__Rhizobiales	c__Alphaproteobacteria	p__Proteobacteria	0	0	0	0	8	0	5	GCF_001672435.1,GCF_001672445.1,GCF_002294765.1,GCF_002294785.1,GCF_002294795.1	Mesorhizobium	Phyllobacteriaceae	Rhizobiales	Alphaproteobacteria	Proteobacteria	Bacteria
31959	Mycolicibacterium sp001428285	g__Mycolicibacterium	f__Mycobacteriaceae	o__Mycobacteriales	c__Actinobacteria	p__Actinobacteriota	0	0	0	0	0	1	1	GCF_001428285.1	Mycobacterium	Mycobacteriaceae	Corynebacteriales	Actinobacteria	Actinobacteria	Bacteria
28705	Allochromatium warmingii	g__Allochromatium	f__Chromatiaceae	o__Chromatiales	c__Gammaproteobacteria	p__Proteobacteria	0	1	0	0	0	0	1	GCF_900107145.1	Allochromatium	Chromatiaceae	Chromatiales	Gammaproteobacteria	Proteobacteria	Bacteria
22102	Leeia oryzae	g__Leeia	f__Leeiaceae	o__Burkholderiales	c__Gammaproteobacteria	p__Proteobacteria	0	1	0	0	0	0	1	GCF_000376945.1	Leeia	Chromobacteriaceae	Neisseriales	Betaproteobacteria	Proteobacteria	Bacteria
11845	Convivina intestini	g__Convivina	f__Lactobacillaceae	o__Lactobacillales	c__Bacilli	p__Firmicutes	0	0	0	0	1	0	1	GCF_900096935.1		Leuconostocaceae	Lactobacillales	Bacilli	Firmicutes	Bacteria
23392	Niabella drilacis	g__Niabella	f__Chitinophagaceae	o__Chitinophagales	c__Bacteroidia	p__Bacteroidota	0	1	0	0	0	0	1	GCF_900101395.1	Niabella	Chitinophagaceae	Chitinophagales	Chitinophagia	Bacteroidetes	Bacteria
448	Burkholderia territorii	g__Burkholderia	f__Burkholderiaceae	o__Burkholderiales	c__Gammaproteobacteria	p__Proteobacteria	0	0	1	1	31	0	5	GCF_001718335.1,GCF_001636095.1,GCF_001521925.1,GCF_001522095.1,GCF_001522355.1	Burkholderia	Burkholderiaceae	Burkholderiales	Betaproteobacteria	Proteobacteria	Bacteria
15402	Buchnera aphidicola_J	g__Buchnera	f__Enterobacteriaceae	o__Enterobacterales	c__Gammaproteobacteria	p__Proteobacteria	0	1	0	0	0	0	1	GCF_900128595.1	Buchnera	Erwiniaceae	Enterobacterales	Gammaproteobacteria	Proteobacteria	Bacteria
26679	Knoellia sp000152705	g__Knoellia	f__Dermatophilaceae	o__Actinomycetales	c__Actinobacteria	p__Actinobacteriota	0	0	0	0	0	1	1	GCF_000152705.1	Janibacter	Intrasporangiaceae	Micrococcales	Actinobacteria	Actinobacteria	Bacteria
6550	Bosea sp000745475	g__Bosea	f__Beijerinckiaceae	o__Rhizobiales	c__Alphaproteobacteria	p__Proteobacteria	0	0	0	0	0	1	1	GCF_000745475.1	Bosea	Bradyrhizobiaceae	Rhizobiales	Alphaproteobacteria	Proteobacteria	Bacteria
28278	SEOHO-28 sp003044185	g__SEOHO-28	f__Solirubrobacteraceae	o__Solirubrobacterales	c__Thermoleophilia	p__Actinobacteriota	0	0	0	0	1	0	1	GCF_003044185.1	Conexibacter	Conexibacteraceae	Solirubrobacterales	Thermoleophilia	Actinobacteria	Bacteria
26924	PXYK01 sp003012745	g__PXYK01	f__Rhizobiaceae	o__Rhizobiales	c__Alphaproteobacteria	p__Proteobacteria	0	0	0	0	1	0	1	GCF_003012745.1	Mesorhizobium	Phyllobacteriaceae	Rhizobiales	Alphaproteobacteria	Proteobacteria	Bacteria
11946	Jannaschia rubra	g__Jannaschia	f__Rhodobacteraceae	o__Rhodobacterales	c__Alphaproteobacteria	p__Proteobacteria	0	1	0	0	0	1	2	GCF_001403735.1,GCF_900113265.1	Jannaschia	Rhodobacteraceae	Rhodobacterales	Alphaproteobacteria	Proteobacteria	Bacteria
27347	Nitrosomonas sp003011925	g__Nitrosomonas	f__Nitrosomonadaceae	o__Burkholderiales	c__Gammaproteobacteria	p__Proteobacteria	0	0	0	0	0	1	1	GCF_003011925.2	Nitrosomonas	Nitrosomonadaceae	Nitrosomonadales	Betaproteobacteria	Proteobacteria	Bacteria
5247	Paracoccus yeei	g__Paracoccus	f__Rhodobacteraceae	o__Rhodobacterales	c__Alphaproteobacteria	p__Proteobacteria	0	1	1	0	1	1	4	GCF_002073635.2,GCF_002749495.1,GCF_002196965.1,GCF_000622145.1	Paracoccus	Rhodobacteraceae	Rhodobacterales	Alphaproteobacteria	Proteobacteria	Bacteria
11728	Wolbachia sp000008385	g__Wolbachia	f__Anaplasmataceae	o__Rickettsiales	c__Alphaproteobacteria	p__Proteobacteria	0	1	0	0	0	1	2	GCF_000008385.1,GCF_002204235.2	Wolbachia	Anaplasmataceae	Rickettsiales	Alphaproteobacteria	Proteobacteria	Bacteria
6482	Lactobacillus_H oris	g__Lactobacillus_H	f__Lactobacillaceae	o__Lactobacillales	c__Bacilli	p__Firmicutes	0	0	0	0	3	0	3	GCF_000180015.1,GCF_000221505.1,GCF_001434465.1	Lactobacillus	Lactobacillaceae	Lactobacillales	Bacilli	Firmicutes	Bacteria
22274	Polaromonas sp000688115	g__Polaromonas	f__Burkholderiaceae	o__Burkholderiales	c__Gammaproteobacteria	p__Proteobacteria	0	0	0	0	1	0	1	GCF_000688115.1	Polaromonas	Comamonadaceae	Burkholderiales	Betaproteobacteria	Proteobacteria	Bacteria
19242	Nocardia thailandica	g__Nocardia	f__Mycobacteriaceae	o__Mycobacteriales	c__Actinobacteria	p__Actinobacteriota	0	1	0	0	0	0	1	GCF_000308795.1	Nocardia	Nocardiaceae	Corynebacteriales	Actinobacteria	Actinobacteria	Bacteria
8629	Pseudomonas_E sp002979555	g__Pseudomonas_E	f__Pseudomonadaceae	o__Pseudomonadales	c__Gammaproteobacteria	p__Proteobacteria	0	0	0	0	0	2	2	GCF_002975295.1,GCF_002979555.1	Pseudomonas	Pseudomonadaceae	Pseudomonadales	Gammaproteobacteria	Proteobacteria	Bacteria
2750	Thalassolituus oleivorans	g__Thalassolituus	f__Saccharospirillaceae	o__Pseudomonadales	c__Gammaproteobacteria	p__Proteobacteria	0	1	2	0	0	0	3	GCF_000355675.1,GCF_000582555.1,GCF_001932535.1	Thalassolituus	Oceanospirillaceae	Oceanospirillales	Gammaproteobacteria	Proteobacteria	Bacteria
33949	OEMS01 sp900199405	g__OEMS01	f__CAG-74	o__Christensenellales	c__Clostridia	p__Firmicutes_A	0	0	0	0	0	1	1	GCF_900199405.1			Clostridiales	Clostridia	Firmicutes	Bacteria
26846	Tepidibacter thalassicus	g__Tepidibacter	f__Peptostreptococcaceae	o__Peptostreptococcales	c__Clostridia	p__Firmicutes_A	0	1	0	0	0	0	1	GCF_900129915.1	Tepidibacter	Peptostreptococcaceae	Clostridiales	Clostridia	Firmicutes	Bacteria
21154	Micromonospora purpureochromogenes	g__Micromonospora	f__Micromonosporaceae	o__Mycobacteriales	c__Actinobacteria	p__Actinobacteriota	0	1	0	0	0	0	1	GCF_900091515.1	Micromonospora	Micromonosporaceae	Micromonosporales	Actinobacteria	Actinobacteria	Bacteria
25709	Paracoccus marina	g__Paracoccus	f__Rhodobacteraceae	o__Rhodobacterales	c__Alphaproteobacteria	p__Proteobacteria	0	0	0	0	1	0	1	GCF_003007735.2	Methylarcula	Rhodobacteraceae	Rhodobacterales	Alphaproteobacteria	Proteobacteria	Bacteria
31106	Salinicoccus luteus	g__Salinicoccus	f__Salinicoccaceae	o__Staphylococcales	c__Bacilli	p__Firmicutes	0	1	0	0	0	0	1	GCF_000712035.1	Salinicoccus	Staphylococcaceae	Bacillales	Bacilli	Firmicutes	Bacteria
33649	Fulvimarina manganoxydans	g__Fulvimarina	f__Rhizobiaceae	o__Rhizobiales	c__Alphaproteobacteria	p__Proteobacteria	0	1	0	0	0	0	1	GCF_900176465.1	Fulvimarina	Aurantimonadaceae	Rhizobiales	Alphaproteobacteria	Proteobacteria	Bacteria
17797	Buchnera aphidicola_L	g__Buchnera	f__Enterobacteriaceae	o__Enterobacterales	c__Gammaproteobacteria	p__Proteobacteria	0	1	0	0	0	0	1	GCF_900128735.1	Buchnera	Erwiniaceae	Enterobacterales	Gammaproteobacteria	Proteobacteria	Bacteria
641	Photobacterium kishitanii	g__Photobacterium	f__Vibrionaceae	o__Enterobacterales	c__Gammaproteobacteria	p__Proteobacteria	0	1	0	0	19	4	5	GCF_000950095.1,GCF_000949965.1,GCF_000950075.1,GCF_000950135.1,GCF_000950335.1	Photobacterium	Vibrionaceae	Vibrionales	Gammaproteobacteria	Proteobacteria	Bacteria
23133	Corynebacterium lubricantis	g__Corynebacterium	f__Mycobacteriaceae	o__Mycobacteriales	c__Actinobacteria	p__Actinobacteriota	0	1	0	0	0	0	1	GCF_000379425.1	Corynebacterium	Corynebacteriaceae	Corynebacteriales	Actinobacteria	Actinobacteria	Bacteria
8904	Desulfovibrio_K gigas	g__Desulfovibrio_K	f__Desulfovibrionaceae	o__Desulfovibrionales	c__Desulfovibrionia	p__Desulfobacterota_A	0	1	0	0	0	1	2	GCF_000468495.1,GCF_000429285.1	Desulfovibrio	Desulfovibrionaceae	Desulfovibrionales	Deltaproteobacteria	Proteobacteria	Bacteria
2498	Rodentibacter sp001712855	g__Rodentibacter	f__Pasteurellaceae	o__Enterobacterales	c__Gammaproteobacteria	p__Proteobacteria	0	0	0	1	6	0	5	GCF_001712855.1,GCF_001019715.1,GCF_001998595.1,GCF_001998625.1,GCF_001998665.1	Rodentibacter	Pasteurellaceae	Pasteurellales	Gammaproteobacteria	Proteobacteria	Bacteria
18602	Brachybacterium ginsengisoli	g__Brachybacterium	f__Dermabacteraceae	o__Actinomycetales	c__Actinobacteria	p__Actinobacteriota	0	0	1	0	0	0	1	GCF_002407065.1	Brachybacterium	Dermabacteraceae	Micrococcales	Actinobacteria	Actinobacteria	Bacteria
22089	Mahella australiensis	g__Mahella	f__Mahellaceae	o__Mahellales	c__Mahellia	p__Firmicutes_A	0	1	0	0	0	0	1	GCF_000213255.1	Mahella	Thermoanaerobacterales Family IV. Incertae Sedis	Thermoanaerobacterales	Clostridia	Firmicutes	Bacteria
19976	GCF-002259525 sp002259525	g__GCF-002259525	f__Rickettsiaceae	o__Rickettsiales	c__Alphaproteobacteria	p__Proteobacteria	0	0	0	0	0	1	1	GCF_002259525.1	Rickettsia	Rickettsiaceae	Rickettsiales	Alphaproteobacteria	Proteobacteria	Bacteria
13019	Aneurinibacillus soli	g__Aneurinibacillus	f__Aneurinibacillaceae	o__Aneurinibacillales	c__Bacilli_A	p__Firmicutes_I	0	0	1	0	0	1	2	GCF_002355375.1,GCF_003217555.1	Aneurinibacillus	Paenibacillaceae	Bacillales	Bacilli	Firmicutes	Bacteria
3414	Gluconobacter albidus	g__Gluconobacter	f__Acetobacteraceae	o__Acetobacterales	c__Alphaproteobacteria	p__Proteobacteria	0	0	1	0	4	0	5	GCF_002005485.1,GCF_001580845.1,GCF_001580925.1,GCF_002153595.1,GCF_002723915.1	Gluconobacter	Acetobacteraceae	Rhodospirillales	Alphaproteobacteria	Proteobacteria	Bacteria
8951	Novosphingobium mathurense	g__Novosphingobium	f__Sphingomonadaceae	o__Sphingomonadales	c__Alphaproteobacteria	p__Proteobacteria	0	0	0	0	1	1	2	GCF_001368935.1,GCF_900168325.1	Novosphingobium	Sphingomonadaceae	Sphingomonadales	Alphaproteobacteria	Proteobacteria	Bacteria
2832	Bifidobacterium indicum	g__Bifidobacterium	f__Bifidobacteriaceae	o__Actinomycetales	c__Actinobacteria	p__Actinobacteriota	0	1	1	0	3	1	5	GCF_000737865.1,GCF_000706765.1,GCF_000771325.1,GCF_000771345.1,GCF_003202665.1	Bifidobacterium	Bifidobacteriaceae	Bifidobacteriales	Actinobacteria	Actinobacteria	Bacteria
654	Streptococcus parauberis	g__Streptococcus	f__Streptococcaceae	o__Lactobacillales	c__Bacilli	p__Firmicutes	0	1	1	1	18	2	5	GCF_000213825.1,GCF_002900385.1,GCF_000187935.1,GCF_000342505.1,GCF_000343855.1	Streptococcus	Streptococcaceae	Lactobacillales	Bacilli	Firmicutes	Bacteria
10426	Exiguobacterium_A sibiricum	g__Exiguobacterium_A	f__Exiguobacteraceae	o__Exiguobacterales	c__Bacilli	p__Firmicutes	0	1	0	0	0	0	1	GCF_000019905.1	Exiguobacterium		Bacillales	Bacilli	Firmicutes	Bacteria
7680	Leptospira_A sp002811945	g__Leptospira_A	f__Leptospiraceae	o__Leptospirales	c__Leptospirae	p__Spirochaetota	0	0	0	0	0	2	2	GCF_002811945.1,GCF_002812135.1	Leptospira	Leptospiraceae	Leptospirales	Spirochaetia	Spirochaetes	Bacteria
30529	Lysobacter_A dokdonensis	g__Lysobacter_A	f__Xanthomonadaceae	o__Xanthomonadales	c__Gammaproteobacteria	p__Proteobacteria	0	1	0	0	0	0	1	GCF_000770795.1	Lysobacter	Xanthomonadaceae	Xanthomonadales	Gammaproteobacteria	Proteobacteria	Bacteria
29809	Cellulomonas sp001424125	g__Cellulomonas	f__Cellulomonadaceae	o__Actinomycetales	c__Actinobacteria	p__Actinobacteriota	0	0	0	0	0	1	1	GCF_001424125.1	Cellulomonas	Cellulomonadaceae	Micrococcales	Actinobacteria	Actinobacteria	Bacteria
7820	Frankia sp900197875	g__Frankia	f__Frankiaceae	o__Frankiales	c__Actinobacteria	p__Actinobacteriota	0	0	0	0	2	0	2	GCF_900197875.1,GCF_900241035.1	Frankia	Frankiaceae	Frankiales	Actinobacteria	Actinobacteria	Bacteria
31411	Fontibacillus panacisegetis	g__Fontibacillus	f__Paenibacillaceae	o__Paenibacillales	c__Bacilli_A	p__Firmicutes_I	0	1	0	0	0	0	1	GCF_900102215.1	Fontibacillus	Paenibacillaceae	Bacillales	Bacilli	Firmicutes	Bacteria
6290	Rickettsia typhi	g__Rickettsia	f__Rickettsiaceae	o__Rickettsiales	c__Alphaproteobacteria	p__Proteobacteria	0	1	2	0	0	0	3	GCF_000008045.1,GCF_000277285.1,GCF_000277305.1	Rickettsia	Rickettsiaceae	Rickettsiales	Alphaproteobacteria	Proteobacteria	Bacteria
25610	Alicyclobacillus mali	g__Alicyclobacillus	f__Alicyclobacillaceae	o__Alicyclobacillales	c__Alicyclobacillia	p__Firmicutes_K	0	1	0	0	0	0	1	GCF_001570745.1	Alicyclobacillus	Alicyclobacillaceae	Bacillales	Bacilli	Firmicutes	Bacteria
1039	Acidovorax_A avenae	g__Acidovorax_A	f__Burkholderiaceae	o__Burkholderiales	c__Gammaproteobacteria	p__Proteobacteria	0	1	0	6	1	0	5	GCF_000176855.2,GCF_003029685.1,GCF_003029785.1,GCF_003029805.1,GCF_003029825.1	Acidovorax	Comamonadaceae	Burkholderiales	Betaproteobacteria	Proteobacteria	Bacteria
18906	Sphingopyxis sp000763945	g__Sphingopyxis	f__Sphingomonadaceae	o__Sphingomonadales	c__Alphaproteobacteria	p__Proteobacteria	0	0	0	0	1	0	1	GCF_000763945.1	Sphingopyxis	Sphingomonadaceae	Sphingomonadales	Alphaproteobacteria	Proteobacteria	Bacteria
33520	Mikella sp900090215	g__Mikella	f__Enterobacteriaceae	o__Enterobacterales	c__Gammaproteobacteria	p__Proteobacteria	0	1	0	0	0	0	1	GCF_900090215.1		Enterobacteriaceae	Enterobacterales	Gammaproteobacteria	Proteobacteria	Bacteria
13585	Vibrio lentus_A	g__Vibrio	f__Vibrionaceae	o__Enterobacterales	c__Gammaproteobacteria	p__Proteobacteria	0	0	0	0	0	1	1	GCF_002875945.1	Vibrio	Vibrionaceae	Vibrionales	Gammaproteobacteria	Proteobacteria	Bacteria
29438	F0540 sp900167505	g__F0540	f__Clostridiaceae	o__Clostridiales	c__Clostridia	p__Firmicutes_A	0	0	0	0	0	1	1	GCF_900167505.1	Clostridium	Clostridiaceae	Clostridiales	Clostridia	Firmicutes	Bacteria
21293	Bacillus_Q sinesaloumensis	g__Bacillus_Q	f__Bacillaceae_L	o__Bacillales	c__Bacilli	p__Firmicutes	0	1	0	0	0	0	1	GCF_900156865.1	Bacillus	Bacillaceae	Bacillales	Bacilli	Firmicutes	Bacteria
19272	Caedibacter taeniospiralis	g__Caedibacter	f__Francisellaceae	o__Francisellales	c__Gammaproteobacteria	p__Proteobacteria	0	0	0	0	0	1	1	GCF_002803295.1	Caedibacter	Fastidiosibacteraceae	Thiotrichales	Gammaproteobacteria	Proteobacteria	Bacteria
4598	Enterococcus_B villorum	g__Enterococcus_B	f__Enterococcaceae	o__Lactobacillales	c__Bacilli	p__Firmicutes	0	0	0	0	2	2	4	GCF_002077435.1,GCF_002077725.1,GCF_000393935.1,GCF_000407205.1	Enterococcus	Enterococcaceae	Lactobacillales	Bacilli	Firmicutes	Bacteria
6771	Shewanella chilikensis	g__Shewanella	f__Shewanellaceae	o__Enterobacterales	c__Gammaproteobacteria	p__Proteobacteria	0	0	0	0	0	2	2	GCF_002836945.1,GCF_003217175.1	Shewanella	Shewanellaceae	Alteromonadales	Gammaproteobacteria	Proteobacteria	Bacteria
3190	Acidithiobacillus caldus	g__Acidithiobacillus	f__Acidithiobacillaceae	o__Acidithiobacillales	c__Gammaproteobacteria	p__Proteobacteria	0	1	2	0	3	0	5	GCF_000175575.2,GCF_000221025.1,GCF_001650235.2,GCF_001756675.1,GCF_001756725.1	Acidithiobacillus	Acidithiobacillaceae	Acidithiobacillales	Acidithiobacillia	Proteobacteria	Bacteria
9349	Peptoniphilus_A sp900176605	g__Peptoniphilus_A	f__Peptoniphilaceae	o__Tissierellales	c__Clostridia	p__Firmicutes_A	0	0	0	0	1	1	2	GCF_900176605.1,GCF_001553125.1	Peptoniphilus	Peptoniphilaceae	Tissierellales	Tissierellia	Firmicutes	Bacteria
2328	JA-3-3Ab sp000013205	g__JA-3-3Ab	f__JA-3-3Ab	o__PCC-7336	c__Cyanobacteriia	p__Cyanobacteria	0	0	1	0	0	6	5	GCF_000013205.1,GCF_002760345.1,GCF_002760375.1,GCF_002760395.1,GCF_002760415.1	Synechococcus	Synechococcaceae	Synechococcales		Cyanobacteria	Bacteria
9863	Pseudomonas_E japonica	g__Pseudomonas_E	f__Pseudomonadaceae	o__Pseudomonadales	c__Gammaproteobacteria	p__Proteobacteria	0	0	0	0	1	1	2	GCF_000730585.1,GCF_900188455.1	Pseudomonas	Pseudomonadaceae	Pseudomonadales	Gammaproteobacteria	Proteobacteria	Bacteria
12316	Prochlorococcus_A sp002025865	g__Prochlorococcus_A	f__Cyanobiaceae	o__Synechococcales	c__Cyanobacteriia	p__Cyanobacteria	0	0	0	0	1	0	1	GCF_002025865.1	Prochlorococcus	Prochloraceae	Synechococcales		Cyanobacteria	Bacteria
16826	Streptomyces glaucescens	g__Streptomyces	f__Streptomycetaceae	o__Streptomycetales	c__Actinobacteria	p__Actinobacteriota	0	1	0	0	0	0	1	GCF_000761215.1	Streptomyces	Streptomycetaceae	Streptomycetales	Actinobacteria	Actinobacteria	Bacteria
25121	Bacillus_W rubiinfantis	g__Bacillus_W	f__Bacillaceae_A	o__Bacillales	c__Bacilli	p__Firmicutes	0	1	0	0	0	0	1	GCF_000752035.1	Bacillus	Bacillaceae	Bacillales	Bacilli	Firmicutes	Bacteria
31484	Acetitomaculum ruminis	g__Acetitomaculum	f__Lachnospiraceae	o__Lachnospirales	c__Clostridia	p__Firmicutes_A	0	1	0	0	0	0	1	GCF_900112085.1	Acetitomaculum	Lachnospiraceae	Clostridiales	Clostridia	Firmicutes	Bacteria
7244	Sphingomonas_E fennica	g__Sphingomonas_E	f__Sphingomonadaceae	o__Sphingomonadales	c__Alphaproteobacteria	p__Proteobacteria	0	1	1	0	1	0	3	GCF_001853345.1,GCF_000347675.2,GCF_003034225.1	Sphingomonas	Sphingomonadaceae	Sphingomonadales	Alphaproteobacteria	Proteobacteria	Bacteria
5745	Pseudomonas_E cichorii	g__Pseudomonas_E	f__Pseudomonadaceae	o__Pseudomonadales	c__Gammaproteobacteria	p__Proteobacteria	0	0	1	0	0	2	3	GCF_000517305.1,GCF_900104015.1,GCF_900187465.1	Pseudomonas	Pseudomonadaceae	Pseudomonadales	Gammaproteobacteria	Proteobacteria	Bacteria
1386	Pseudomonas_B luteola	g__Pseudomonas_B	f__Pseudomonadaceae	o__Pseudomonadales	c__Gammaproteobacteria	p__Proteobacteria	0	1	0	0	3	1	5	GCF_900141925.1,GCF_000282775.1,GCF_002091675.1,GCF_900110795.1,GCF_000478505.2	Pseudomonas	Pseudomonadaceae	Pseudomonadales	Gammaproteobacteria	Proteobacteria	Bacteria
31283	Mangrovicoccus sp002119405	g__Mangrovicoccus	f__Rhodobacteraceae	o__Rhodobacterales	c__Alphaproteobacteria	p__Proteobacteria	0	0	0	0	1	0	1	GCF_002119405.1	Pseudoruegeria	Rhodobacteraceae	Rhodobacterales	Alphaproteobacteria	Proteobacteria	Bacteria
13966	Paenibacillus sp001517085	g__Paenibacillus	f__Paenibacillaceae	o__Paenibacillales	c__Bacilli_A	p__Firmicutes_I	0	0	0	0	1	0	1	GCF_001517085.1	Paenibacillus	Paenibacillaceae	Bacillales	Bacilli	Firmicutes	Bacteria
19050	Nakamurella lactea	g__Nakamurella	f__Nakamurellaceae	o__Mycobacteriales	c__Actinobacteria	p__Actinobacteriota	0	1	0	0	0	0	1	GCF_000426645.1	Nakamurella	Nakamurellaceae	Nakamurellales	Actinobacteria	Actinobacteria	Bacteria
438	Parabacteroides distasonis	g__Parabacteroides	f__Tannerellaceae	o__Bacteroidales	c__Bacteroidia	p__Bacteroidota	0	1	1	0	8	13	5	GCF_000012845.1,GCF_002257605.1,GCF_000699745.1,GCF_000699765.1,GCF_000699785.1	Parabacteroides	Tannerellaceae	Bacteroidales	Bacteroidia	Bacteroidetes	Bacteria
12187	Psychrobacter alimentarius	g__Psychrobacter	f__Moraxellaceae	o__Pseudomonadales	c__Gammaproteobacteria	p__Proteobacteria	0	1	0	0	1	0	2	GCF_001606025.1,GCF_002285555.1	Psychrobacter	Moraxellaceae	Pseudomonadales	Gammaproteobacteria	Proteobacteria	Bacteria
10663	Bergeriella sp002803635	g__Bergeriella	f__Neisseriaceae	o__Burkholderiales	c__Gammaproteobacteria	p__Proteobacteria	0	0	0	0	2	0	2	GCF_002551535.2,GCF_002803635.1	Neisseria	Neisseriaceae	Neisseriales	Betaproteobacteria	Proteobacteria	Bacteria
15318	Erysipelatoclostridium saccharogumia	g__Erysipelatoclostridium	f__Erysipelatoclostridiaceae	o__Erysipelotrichales	c__Bacilli	p__Firmicutes	0	1	0	0	0	0	1	GCF_000686665.1	Erysipelatoclostridium	Erysipelotrichaceae	Erysipelotrichales	Erysipelotrichia	Firmicutes	Bacteria
31056	Longibacter salinarum	g__Longibacter	f__Salinibacteraceae	o__Rhodothermales	c__Rhodothermia	p__Bacteroidota	0	0	0	0	1	0	1	GCF_002554795.1	Longibacter	Rhodothermaceae	Bacteroidetes Order II. Incertae sedis		Bacteroidetes	Bacteria
3682	Leuconostoc suionicum	g__Leuconostoc	f__Lactobacillaceae	o__Lactobacillales	c__Bacilli	p__Firmicutes	0	0	2	0	3	0	5	GCF_001891125.1,GCF_002370395.1,GCF_900289205.1,GCF_900289255.1,GCF_900290145.1	Leuconostoc	Leuconostocaceae	Lactobacillales	Bacilli	Firmicutes	Bacteria
3813	Butyricimonas virosa	g__Butyricimonas	f__Marinifilaceae	o__Bacteroidales	c__Bacteroidia	p__Bacteroidota	0	0	0	0	0	1	1	GCF_000519105.1	Butyricimonas	Odoribacteraceae	Bacteroidales	Bacteroidia	Bacteroidetes	Bacteria
7869	Actinomyces oris_E	g__Actinomyces	f__Actinomycetaceae	o__Actinomycetales	c__Actinobacteria	p__Actinobacteriota	0	0	0	0	0	2	2	GCF_000186965.1,GCF_001937675.1	Actinomyces	Actinomycetaceae	Actinomycetales	Actinobacteria	Actinobacteria	Bacteria
28784	Mycolicibacterium flavescens	g__Mycolicibacterium	f__Mycobacteriaceae	o__Mycobacteriales	c__Actinobacteria	p__Actinobacteriota	0	1	0	0	0	0	1	GCF_001722335.1	Mycolicibacterium	Mycobacteriaceae	Corynebacteriales	Actinobacteria	Actinobacteria	Bacteria
14335	Thiomonas sp000377645	g__Thiomonas	f__Burkholderiaceae	o__Burkholderiales	c__Gammaproteobacteria	p__Proteobacteria	0	0	0	0	0	1	1	GCF_000377645.1	Thiomonas		Burkholderiales	Betaproteobacteria	Proteobacteria	Bacteria
21674	Peptostreptococcus sp900240845	g__Peptostreptococcus	f__Peptostreptococcaceae	o__Peptostreptococcales	c__Clostridia	p__Firmicutes_A	0	0	0	0	1	0	1	GCF_900240845.1	Peptostreptococcus	Peptostreptococcaceae	Clostridiales	Clostridia	Firmicutes	Bacteria
17515	Streptomyces nondiastaticum	g__Streptomyces	f__Streptomycetaceae	o__Streptomycetales	c__Actinobacteria	p__Actinobacteriota	0	0	0	0	1	0	1	GCF_003011965.1	Streptosporangium	Streptosporangiaceae	Streptosporangiales	Actinobacteria	Actinobacteria	Bacteria
25564	Aeromonas sp900156095	g__Aeromonas	f__Aeromonadaceae	o__Enterobacterales	c__Gammaproteobacteria	p__Proteobacteria	0	0	0	0	1	0	1	GCF_900156095.1	Aeromonas	Aeromonadaceae	Aeromonadales	Gammaproteobacteria	Proteobacteria	Bacteria
14865	Izhakiella australiensis	g__Izhakiella	f__Enterobacteriaceae	o__Enterobacterales	c__Gammaproteobacteria	p__Proteobacteria	0	0	0	0	0	1	1	GCF_002006995.1	Izhakiella	Enterobacteriaceae	Enterobacterales	Gammaproteobacteria	Proteobacteria	Bacteria
28254	Kineococcus rhizosphaerae	g__Kineococcus	f__Kineococcaceae	o__Actinomycetales	c__Actinobacteria	p__Actinobacteriota	0	0	0	0	1	0	1	GCF_003002055.1	Kineococcus	Kineosporiaceae	Kineosporiales	Actinobacteria	Actinobacteria	Bacteria
8029	Flavobacterium enshiense	g__Flavobacterium	f__Flavobacteriaceae	o__Flavobacteriales	c__Bacteroidia	p__Bacteroidota	0	1	0	0	1	0	2	GCF_000498495.1,GCF_000769895.1	Flavobacterium	Flavobacteriaceae	Flavobacteriales	Flavobacteriia	Bacteroidetes	Bacteria
8827	Prevotella sp001553265	g__Prevotella	f__Bacteroidaceae	o__Bacteroidales	c__Bacteroidia	p__Bacteroidota	0	0	0	0	1	1	2	GCF_000762865.1,GCF_001553265.1	Prevotella	Prevotellaceae	Bacteroidales	Bacteroidia	Bacteroidetes	Bacteria
31293	Corynebacterium durum	g__Corynebacterium	f__Mycobacteriaceae	o__Mycobacteriales	c__Actinobacteria	p__Actinobacteriota	0	1	0	0	0	0	1	GCF_000318135.1	Corynebacterium	Corynebacteriaceae	Corynebacteriales	Actinobacteria	Actinobacteria	Bacteria
17640	Actinoplanes utahensis	g__Actinoplanes	f__Micromonosporaceae	o__Mycobacteriales	c__Actinobacteria	p__Actinobacteriota	0	1	0	0	0	0	1	GCF_000785985.1	Actinoplanes	Micromonosporaceae	Micromonosporales	Actinobacteria	Actinobacteria	Bacteria
22992	Spiribacter salinus	g__Spiribacter	f__Nitrococcaceae	o__Nitrococcales	c__Gammaproteobacteria	p__Proteobacteria	0	1	0	0	0	0	1	GCF_000319575.2	Spiribacter	Ectothiorhodospiraceae	Chromatiales	Gammaproteobacteria	Proteobacteria	Bacteria
22453	Bhargavaea cecembensis	g__Bhargavaea	f__Planococcaceae	o__Bacillales_A	c__Bacilli	p__Firmicutes	0	1	0	0	0	0	1	GCF_000348905.1	Bhargavaea	Planococcaceae	Bacillales	Bacilli	Firmicutes	Bacteria
17966	Mangrovimonas sp001280515	g__Mangrovimonas	f__Flavobacteriaceae	o__Flavobacteriales	c__Bacteroidia	p__Bacteroidota	0	0	0	0	1	0	1	GCF_001280515.1	Mangrovimonas	Flavobacteriaceae	Flavobacteriales	Flavobacteriia	Bacteroidetes	Bacteria
26292	Marinobacter pelagius	g__Marinobacter	f__Oleiphilaceae	o__Pseudomonadales	c__Gammaproteobacteria	p__Proteobacteria	0	0	0	0	1	0	1	GCF_900114925.1	Marinobacter	Alteromonadaceae	Alteromonadales	Gammaproteobacteria	Proteobacteria	Bacteria
33800	QETA01 sp003123725	g__QETA01	f__Burkholderiaceae	o__Burkholderiales	c__Gammaproteobacteria	p__Proteobacteria	0	0	0	0	1	0	1	GCF_003123725.1	Bordetella	Alcaligenaceae	Burkholderiales	Betaproteobacteria	Proteobacteria	Bacteria
27587	Xiphinematobacter sp001318295	g__Xiphinematobacter	f__Xiphinematobacteraceae	o__Chthoniobacterales	c__Verrucomicrobiae	p__Verrucomicrobiota	0	0	1	0	0	0	1	GCF_001318295.1	Candidatus Xiphinematobacter			Spartobacteria	Verrucomicrobia	Bacteria
33057	Nocardia testacea	g__Nocardia	f__Mycobacteriaceae	o__Mycobacteriales	c__Actinobacteria	p__Actinobacteriota	0	0	0	0	1	0	1	GCF_000308775.1	Nocardia	Nocardiaceae	Corynebacteriales	Actinobacteria	Actinobacteria	Bacteria
25037	Thiofilum flexile	g__Thiofilum	f__Thiotrichaceae	o__Thiotrichales	c__Gammaproteobacteria	p__Proteobacteria	0	1	0	0	0	0	1	GCF_000380185.1	Thiofilum	Thiofilaceae	Thiotrichales	Gammaproteobacteria	Proteobacteria	Bacteria
19647	Albidiferax sp900104385	g__Albidiferax	f__Burkholderiaceae	o__Burkholderiales	c__Gammaproteobacteria	p__Proteobacteria	0	0	0	0	0	1	1	GCF_900104385.1	Rhodoferax	Comamonadaceae	Burkholderiales	Betaproteobacteria	Proteobacteria	Bacteria
4345	Chromobacterium amazonense	g__Chromobacterium	f__Chromobacteriaceae	o__Burkholderiales	c__Gammaproteobacteria	p__Proteobacteria	0	1	0	0	2	1	4	GCF_001855565.1,GCF_000812585.1,GCF_002994485.1,GCF_002902845.1	Chromobacterium	Chromobacteriaceae	Neisseriales	Betaproteobacteria	Proteobacteria	Bacteria
32565	Mesorhizobium sp000513935	g__Mesorhizobium	f__Rhizobiaceae	o__Rhizobiales	c__Alphaproteobacteria	p__Proteobacteria	0	0	0	0	0	1	1	GCF_000513935.1	Mesorhizobium	Phyllobacteriaceae	Rhizobiales	Alphaproteobacteria	Proteobacteria	Bacteria
27049	Tamlana_B nanhaiensis	g__Tamlana_B	f__Flavobacteriaceae	o__Flavobacteriales	c__Bacteroidia	p__Bacteroidota	0	1	0	0	0	0	1	GCF_000943555.1	Tamlana	Flavobacteriaceae	Flavobacteriales	Flavobacteriia	Bacteroidetes	Bacteria
11230	LPB0142 sp001856665	g__LPB0142	f__Rhodobacteraceae	o__Rhodobacterales	c__Alphaproteobacteria	p__Proteobacteria	0	0	1	0	0	1	2	GCF_001856665.1,GCF_001639985.1	Paenirhodobacter	Rhodobacteraceae	Rhodobacterales	Alphaproteobacteria	Proteobacteria	Bacteria
29612	An200 sp002160025	g__An200	f__Acutalibacteraceae	o__Oscillospirales	c__Clostridia	p__Firmicutes_A	0	0	0	0	1	0	1	GCF_002160025.1	Anaeromassilibacillus	Ruminococcaceae	Clostridiales	Clostridia	Firmicutes	Bacteria
21714	Blautia_A sp002159835	g__Blautia_A	f__Lachnospiraceae	o__Lachnospirales	c__Clostridia	p__Firmicutes_A	0	0	0	0	1	0	1	GCF_002159835.1	Blautia	Lachnospiraceae	Clostridiales	Clostridia	Firmicutes	Bacteria
14230	Actinopolyspora mzabensis	g__Actinopolyspora	f__Pseudonocardiaceae	o__Mycobacteriales	c__Actinobacteria	p__Actinobacteriota	0	0	0	0	0	1	1	GCF_900101095.1	Actinopolyspora	Actinopolysporaceae	Actinopolysporales	Actinobacteria	Actinobacteria	Bacteria
3275	Streptomyces lydicus	g__Streptomyces	f__Streptomycetaceae	o__Streptomycetales	c__Actinobacteria	p__Actinobacteriota	0	1	2	0	2	0	5	GCF_001729485.1,GCF_001984445.1,GCF_002090335.1,GCF_000717345.1,GCF_002754435.1	Streptomyces	Streptomycetaceae	Streptomycetales	Actinobacteria	Actinobacteria	Bacteria
16456	Flavobacterium aquidurense_B	g__Flavobacterium	f__Flavobacteriaceae	o__Flavobacteriales	c__Bacteroidia	p__Bacteroidota	0	0	0	0	1	0	1	GCF_001404985.1	Flavobacterium	Flavobacteriaceae	Flavobacteriales	Flavobacteriia	Bacteroidetes	Bacteria
32036	Nocardia caishijiensis	g__Nocardia	f__Mycobacteriaceae	o__Mycobacteriales	c__Actinobacteria	p__Actinobacteriota	0	0	0	0	1	0	1	GCF_001612825.1	Nocardia	Nocardiaceae	Corynebacteriales	Actinobacteria	Actinobacteria	Bacteria
29369	Oceanihabitans spongicola	g__Oceanihabitans	f__Flavobacteriaceae	o__Flavobacteriales	c__Bacteroidia	p__Bacteroidota	0	0	0	0	0	1	1	GCF_003148645.1	Formosa	Flavobacteriaceae	Flavobacteriales	Flavobacteriia	Bacteroidetes	Bacteria
12648	Streptomyces scopuliridis	g__Streptomyces	f__Streptomycetaceae	o__Streptomycetales	c__Actinobacteria	p__Actinobacteriota	0	1	0	0	0	0	1	GCF_000718095.1	Streptomyces	Streptomycetaceae	Streptomycetales	Actinobacteria	Actinobacteria	Bacteria
4507	Prevotella buccae	g__Prevotella	f__Bacteroidaceae	o__Bacteroidales	c__Bacteroidia	p__Bacteroidota	0	1	0	0	2	1	4	GCF_000184945.1,GCF_000287635.1,GCF_001062315.1,GCF_000162455.1	Prevotella	Prevotellaceae	Bacteroidales	Bacteroidia	Bacteroidetes	Bacteria
16603	Aureimonas altamirensis_A	g__Aureimonas	f__Rhizobiaceae	o__Rhizobiales	c__Alphaproteobacteria	p__Proteobacteria	0	0	0	0	1	0	1	GCF_000800175.1	Aureimonas	Aurantimonadaceae	Rhizobiales	Alphaproteobacteria	Proteobacteria	Bacteria
14668	Desulforudis audaxviator	g__Desulforudis	f__Desulforudaceae	o__Ammonifexales	c__Desulfotomaculia	p__Firmicutes_B	0	0	1	0	0	0	1	GCF_000018425.1	Candidatus Desulforudis	Peptococcaceae	Clostridiales	Clostridia	Firmicutes	Bacteria
19203	Algoriphagus hitonicola	g__Algoriphagus	f__Cyclobacteriaceae	o__Cytophagales	c__Bacteroidia	p__Bacteroidota	0	1	0	0	0	0	1	GCF_900113375.1	Algoriphagus	Cyclobacteriaceae	Cytophagales	Cytophagia	Bacteroidetes	Bacteria
8566	Thermoanaerobacter uzonensis	g__Thermoanaerobacter	f__Thermoanaerobacteraceae	o__Thermoanaerobacterales	c__Thermoanaerobacteria	p__Firmicutes_A	0	1	0	0	1	0	2	GCF_900129115.1,GCF_000806225.2	Thermoanaerobacter	Thermoanaerobacteraceae	Thermoanaerobacterales	Clostridia	Firmicutes	Bacteria
29691	Bordetella_B ansorpii_B	g__Bordetella_B	f__Burkholderiaceae	o__Burkholderiales	c__Gammaproteobacteria	p__Proteobacteria	0	0	0	0	0	1	1	GCF_900078315.1	Bordetella	Alcaligenaceae	Burkholderiales	Betaproteobacteria	Proteobacteria	Bacteria
3064	Bacteroides clarus	g__Bacteroides	f__Bacteroidaceae	o__Bacteroidales	c__Bacteroidia	p__Bacteroidota	0	0	0	0	3	1	4	GCF_002160225.1,GCF_002161685.1,GCF_900129655.1,GCF_000195615.1	Bacteroides	Bacteroidaceae	Bacteroidales	Bacteroidia	Bacteroidetes	Bacteria
29487	Bordetella_B ansorpii_A	g__Bordetella_B	f__Burkholderiaceae	o__Burkholderiales	c__Gammaproteobacteria	p__Proteobacteria	0	0	0	0	1	0	1	GCF_900078705.1	Bordetella	Alcaligenaceae	Burkholderiales	Betaproteobacteria	Proteobacteria	Bacteria
18309	Salinisphaera_A halophila	g__Salinisphaera_A	f__Salinisphaeraceae	o__Nevskiales	c__Gammaproteobacteria	p__Proteobacteria	0	0	0	0	1	0	1	GCF_003260285.1	Salinisphaera	Salinisphaeraceae	Salinisphaerales	Gammaproteobacteria	Proteobacteria	Bacteria
19014	Halomonas daqiaonensis	g__Halomonas	f__Halomonadaceae	o__Pseudomonadales	c__Gammaproteobacteria	p__Proteobacteria	0	1	0	0	0	0	1	GCF_900109725.1	Halomonas	Halomonadaceae	Oceanospirillales	Gammaproteobacteria	Proteobacteria	Bacteria
15247	Siccibacter colletis	g__Siccibacter	f__Enterobacteriaceae	o__Enterobacterales	c__Gammaproteobacteria	p__Proteobacteria	0	0	0	0	0	1	1	GCF_000696575.1	Siccibacter	Enterobacteriaceae	Enterobacterales	Gammaproteobacteria	Proteobacteria	Bacteria
30863	Thioalkalivibrio sp000377785	g__Thioalkalivibrio	f__Thioalkalivibrionaceae	o__Ectothiorhodospirales	c__Gammaproteobacteria	p__Proteobacteria	0	0	0	0	0	1	1	GCF_000377785.1	Thioalkalivibrio	Ectothiorhodospiraceae	Chromatiales	Gammaproteobacteria	Proteobacteria	Bacteria
9695	Acidovorax_E sp001428665	g__Acidovorax_E	f__Burkholderiaceae	o__Burkholderiales	c__Gammaproteobacteria	p__Proteobacteria	0	0	0	0	0	2	2	GCF_001428645.1,GCF_001428665.1	Acidovorax	Comamonadaceae	Burkholderiales	Betaproteobacteria	Proteobacteria	Bacteria
8876	Bacillus_W sp900177675	g__Bacillus_W	f__Bacillaceae_A	o__Bacillales	c__Bacilli	p__Firmicutes	0	0	0	0	1	1	2	GCF_900177675.1,GCF_002584635.1	Bacillus	Bacillaceae	Bacillales	Bacilli	Firmicutes	Bacteria
33919	Deinococcus marmoris	g__Deinococcus	f__Deinococcaceae	o__Deinococcales	c__Deinococci	p__Deinococcota	0	1	0	0	0	0	1	GCF_000701405.1	Deinococcus	Deinococcaceae	Deinococcales	Deinococci	Deinococcus-Thermus	Bacteria
12109	Legionella bozemanae	g__Legionella	f__Legionellaceae	o__Legionellales	c__Gammaproteobacteria	p__Proteobacteria	0	0	0	0	0	2	2	GCF_001467045.1,GCF_001648595.1	Fluoribacter	Legionellaceae	Legionellales	Gammaproteobacteria	Proteobacteria	Bacteria
27203	Herbaspirillum lusitanum	g__Herbaspirillum	f__Burkholderiaceae	o__Burkholderiales	c__Gammaproteobacteria	p__Proteobacteria	0	0	0	0	1	0	1	GCF_000256565.1	Herbaspirillum	Oxalobacteraceae	Burkholderiales	Betaproteobacteria	Proteobacteria	Bacteria
4509	Acidovorax_D sp000302535	g__Acidovorax_D	f__Burkholderiaceae	o__Burkholderiales	c__Gammaproteobacteria	p__Proteobacteria	0	0	1	0	2	0	3	GCF_000302535.1,GCF_001556145.1,GCF_003231145.1	Acidovorax	Comamonadaceae	Burkholderiales	Betaproteobacteria	Proteobacteria	Bacteria
21533	Kangiella koreensis	g__Kangiella	f__Kangiellaceae	o__Enterobacterales	c__Gammaproteobacteria	p__Proteobacteria	0	1	0	0	0	0	1	GCF_000024085.1	Kangiella	Kangiellaceae	Oceanospirillales	Gammaproteobacteria	Proteobacteria	Bacteria
8646	Gordonia paraffinivorans	g__Gordonia	f__Mycobacteriaceae	o__Mycobacteriales	c__Actinobacteria	p__Actinobacteriota	0	1	0	0	1	0	2	GCF_000344155.1,GCF_003121315.1	Gordonia	Gordoniaceae	Corynebacteriales	Actinobacteria	Actinobacteria	Bacteria
23708	Pseudomonas_E sp003050925	g__Pseudomonas_E	f__Pseudomonadaceae	o__Pseudomonadales	c__Gammaproteobacteria	p__Proteobacteria	0	0	0	0	0	1	1	GCF_003050925.1	Pseudomonas	Pseudomonadaceae	Pseudomonadales	Gammaproteobacteria	Proteobacteria	Bacteria
26749	Idiomarina maris	g__Idiomarina	f__Alteromonadaceae	o__Enterobacterales	c__Gammaproteobacteria	p__Proteobacteria	0	0	0	0	0	1	1	GCF_003259445.1	Aliidiomarina	Idiomarinaceae	Alteromonadales	Gammaproteobacteria	Proteobacteria	Bacteria
5803	Aeromonas enteropelogenes	g__Aeromonas	f__Aeromonadaceae	o__Enterobacterales	c__Gammaproteobacteria	p__Proteobacteria	0	0	0	0	1	2	3	GCF_000687355.2,GCF_000819845.1,GCF_000820205.1	Aeromonas	Aeromonadaceae	Aeromonadales	Gammaproteobacteria	Proteobacteria	Bacteria
33220	Vibrio ezurae	g__Vibrio	f__Vibrionaceae	o__Enterobacterales	c__Gammaproteobacteria	p__Proteobacteria	0	1	0	0	0	0	1	GCF_000467185.1	Vibrio	Vibrionaceae	Vibrionales	Gammaproteobacteria	Proteobacteria	Bacteria
33874	Lactococcus piscium_D	g__Lactococcus	f__Streptococcaceae	o__Lactobacillales	c__Bacilli	p__Firmicutes	0	0	0	1	0	0	1	GCF_900258445.1	Lactococcus	Streptococcaceae	Lactobacillales	Bacilli	Firmicutes	Bacteria
26248	Microtetraspora malaysiensis	g__Microtetraspora	f__Streptosporangiaceae	o__Streptosporangiales	c__Actinobacteria	p__Actinobacteriota	0	1	0	0	0	0	1	GCF_001528665.1	Microtetraspora	Streptosporangiaceae	Streptosporangiales	Actinobacteria	Actinobacteria	Bacteria
15750	Sphingopyxis alaskensis	g__Sphingopyxis	f__Sphingomonadaceae	o__Sphingomonadales	c__Alphaproteobacteria	p__Proteobacteria	0	1	0	0	0	0	1	GCF_000013985.1	Sphingopyxis	Sphingomonadaceae	Sphingomonadales	Alphaproteobacteria	Proteobacteria	Bacteria
8337	Chryseobacterium_B halperniae	g__Chryseobacterium_B	f__Weeksellaceae	o__Flavobacteriales	c__Bacteroidia	p__Bacteroidota	0	1	0	0	0	1	2	GCF_000735105.1,GCF_900110605.1	Chryseobacterium	Flavobacteriaceae	Flavobacteriales	Flavobacteriia	Bacteroidetes	Bacteria
9120	Mycobacteroides salmoniphilum	g__Mycobacteroides	f__Mycobacteriaceae	o__Mycobacteriales	c__Actinobacteria	p__Actinobacteriota	0	1	0	0	1	0	2	GCF_002013645.1,GCF_002013685.1	Mycobacteroides	Mycobacteriaceae	Corynebacteriales	Actinobacteria	Actinobacteria	Bacteria
21408	Marinobacter daepoensis	g__Marinobacter	f__Oleiphilaceae	o__Pseudomonadales	c__Gammaproteobacteria	p__Proteobacteria	0	1	0	0	0	0	1	GCF_000421165.1	Marinobacter	Alteromonadaceae	Alteromonadales	Gammaproteobacteria	Proteobacteria	Bacteria
32524	Proteocatella sphenisci	g__Proteocatella	f__Filifactoraceae	o__Peptostreptococcales	c__Clostridia	p__Firmicutes_A	0	1	0	0	0	0	1	GCF_000423525.1	Proteocatella	Peptostreptococcaceae	Clostridiales	Clostridia	Firmicutes	Bacteria
20627	Gracilibacillus kekensis	g__Gracilibacillus	f__Amphibacillaceae	o__Bacillales	c__Bacilli	p__Firmicutes	0	1	0	0	0	0	1	GCF_900143085.1	Gracilibacillus	Bacillaceae	Bacillales	Bacilli	Firmicutes	Bacteria
28574	PP17-6a sp900095615	g__PP17-6a	f__PP17-6a	o__Tissierellales	c__Clostridia	p__Firmicutes_A	0	0	0	0	1	0	1	GCF_900095615.1	Sporanaerobacter		Tissierellales	Tissierellia	Firmicutes	Bacteria
25770	Labrys sp001676615	g__Labrys	f__Labraceae	o__Rhizobiales	c__Alphaproteobacteria	p__Proteobacteria	0	0	0	0	1	0	1	GCF_001676615.1	Labrys	Xanthobacteraceae	Rhizobiales	Alphaproteobacteria	Proteobacteria	Bacteria
32331	Bacillus_H sp900197585	g__Bacillus_H	f__Bacillaceae_D	o__Bacillales	c__Bacilli	p__Firmicutes	0	0	0	0	1	0	1	GCF_900197585.1	Bacillus	Bacillaceae	Bacillales	Bacilli	Firmicutes	Bacteria
4245	Asaia bogorensis	g__Asaia	f__Acetobacteraceae	o__Acetobacterales	c__Alphaproteobacteria	p__Proteobacteria	0	1	0	0	0	2	3	GCF_001547995.1,GCF_000505765.1,GCF_000724025.1	Asaia	Acetobacteraceae	Rhodospirillales	Alphaproteobacteria	Proteobacteria	Bacteria
21309	Aeromonas cavernicola	g__Aeromonas	f__Aeromonadaceae	o__Enterobacterales	c__Gammaproteobacteria	p__Proteobacteria	0	0	0	0	1	0	1	GCF_002795305.1	Aeromonas	Aeromonadaceae	Aeromonadales	Gammaproteobacteria	Proteobacteria	Bacteria
26263	Mycolicibacterium sp001500025	g__Mycolicibacterium	f__Mycobacteriaceae	o__Mycobacteriales	c__Actinobacteria	p__Actinobacteriota	0	0	0	0	1	0	1	GCF_001500025.1	Mycobacterium	Mycobacteriaceae	Corynebacteriales	Actinobacteria	Actinobacteria	Bacteria
13392	Spirochaeta_D lutea	g__Spirochaeta_D	f__Salinispiraceae	o__Spirochaetales	c__Spirochaetia	p__Spirochaetota	0	1	0	0	0	0	1	GCF_000758165.1	Spirochaeta	Spirochaetaceae	Spirochaetales	Spirochaetia	Spirochaetes	Bacteria
32906	Lysobacter antibioticus_B	g__Lysobacter	f__Xanthomonadaceae	o__Xanthomonadales	c__Gammaproteobacteria	p__Proteobacteria	0	0	0	0	1	0	1	GCF_000731095.1	Lysobacter	Xanthomonadaceae	Xanthomonadales	Gammaproteobacteria	Proteobacteria	Bacteria
32227	Lysobacter antibioticus_A	g__Lysobacter	f__Xanthomonadaceae	o__Xanthomonadales	c__Gammaproteobacteria	p__Proteobacteria	0	0	0	0	0	1	1	GCF_000336385.2	Lysobacter	Xanthomonadaceae	Xanthomonadales	Gammaproteobacteria	Proteobacteria	Bacteria
7403	Corynebacterium minutissimum	g__Corynebacterium	f__Mycobacteriaceae	o__Mycobacteriales	c__Actinobacteria	p__Actinobacteriota	0	0	1	0	2	0	3	GCF_900478045.1,GCF_000805675.1,GCF_001552395.1	Corynebacterium	Corynebacteriaceae	Corynebacteriales	Actinobacteria	Actinobacteria	Bacteria
21407	Paracoccus chinensis	g__Paracoccus	f__Rhodobacteraceae	o__Rhodobacterales	c__Alphaproteobacteria	p__Proteobacteria	0	1	0	0	0	0	1	GCF_900102885.1	Paracoccus	Rhodobacteraceae	Rhodobacterales	Alphaproteobacteria	Proteobacteria	Bacteria
24561	Caulobacter sp000712075	g__Caulobacter	f__Caulobacteraceae	o__Caulobacterales	c__Alphaproteobacteria	p__Proteobacteria	0	0	0	0	0	1	1	GCF_000712075.1	Caulobacter	Caulobacteraceae	Caulobacterales	Alphaproteobacteria	Proteobacteria	Bacteria
28544	Spirillospora sp002911665	g__Spirillospora	f__Streptosporangiaceae	o__Streptosporangiales	c__Actinobacteria	p__Actinobacteriota	0	0	0	0	0	1	1	GCF_002911665.1	Actinomadura	Thermomonosporaceae	Streptosporangiales	Actinobacteria	Actinobacteria	Bacteria
9257	Scardovia inopinata	g__Scardovia	f__Bifidobacteriaceae	o__Actinomycetales	c__Actinobacteria	p__Actinobacteriota	0	1	0	0	0	1	2	GCF_001042695.1,GCF_000163755.1	Scardovia	Bifidobacteriaceae	Bifidobacteriales	Actinobacteria	Actinobacteria	Bacteria
31785	Croceicoccus marinus	g__Croceicoccus	f__Sphingomonadaceae	o__Sphingomonadales	c__Alphaproteobacteria	p__Proteobacteria	0	1	0	0	0	0	1	GCF_001661675.2	Croceicoccus	Erythrobacteraceae	Sphingomonadales	Alphaproteobacteria	Proteobacteria	Bacteria
2403	Pseudomonas_E putida	g__Pseudomonas_E	f__Pseudomonadaceae	o__Pseudomonadales	c__Gammaproteobacteria	p__Proteobacteria	0	0	1	0	3	1	5	GCF_000412675.1,GCF_000875995.1,GCF_001066335.1,GCF_001630725.1,GCF_002094785.1	Pseudomonas	Pseudomonadaceae	Pseudomonadales	Gammaproteobacteria	Proteobacteria	Bacteria
32026	Xanthomonas_B massiliensis	g__Xanthomonas_B	f__Xanthomonadaceae	o__Xanthomonadales	c__Gammaproteobacteria	p__Proteobacteria	0	1	0	0	0	0	1	GCF_900018785.1	Xanthomonas	Xanthomonadaceae	Xanthomonadales	Gammaproteobacteria	Proteobacteria	Bacteria
18255	Oceaniglobus indicus	g__Oceaniglobus	f__Rhodobacteraceae	o__Rhodobacterales	c__Alphaproteobacteria	p__Proteobacteria	0	0	0	0	1	0	1	GCF_002751875.1	Oceaniglobus	Rhodobacteraceae	Rhodobacterales	Alphaproteobacteria	Proteobacteria	Bacteria
31000	Rhodopseudomonas sp001295845	g__Rhodopseudomonas	f__Xanthobacteraceae	o__Rhizobiales	c__Alphaproteobacteria	p__Proteobacteria	0	0	0	0	1	0	1	GCF_001295845.1	Rhodopseudomonas	Bradyrhizobiaceae	Rhizobiales	Alphaproteobacteria	Proteobacteria	Bacteria
9900	Bacteroides_A sp002161765	g__Bacteroides_A	f__Bacteroidaceae	o__Bacteroidales	c__Bacteroidia	p__Bacteroidota	0	0	0	0	1	0	1	GCF_002161765.1	Bacteroides	Bacteroidaceae	Bacteroidales	Bacteroidia	Bacteroidetes	Bacteria
2493	Microthrix parvicella	g__Microthrix	f__Microtrichaceae	o__Microtrichales	c__Acidimicrobiia	p__Actinobacteriota	0	0	0	0	1	1	2	GCF_000299415.1,GCF_000455525.1	Candidatus Microthrix	Microthrixaceae	Acidimicrobiales	Acidimicrobiia	Actinobacteria	Bacteria
677	MAG-120531 sp000173115	g__MAG-120531	f__Flavobacteriaceae	o__Flavobacteriales	c__Bacteroidia	p__Bacteroidota	0	0	0	0	1	0	1	GCF_000173115.1				Flavobacteriia	Bacteroidetes	Bacteria
32679	Anaerovibrio sp002100115	g__Anaerovibrio	f__Selenomonadaceae	o__Selenomonadales	c__Negativicutes	p__Firmicutes_C	0	0	0	0	1	0	1	GCF_002100115.1	Anaerovibrio	Selenomonadaceae	Selenomonadales	Negativicutes	Firmicutes	Bacteria
3355	Mycolicibacterium neoaurum_A	g__Mycolicibacterium	f__Mycobacteriaceae	o__Mycobacteriales	c__Actinobacteria	p__Actinobacteriota	0	1	1	0	3	0	5	GCF_000317305.3,GCF_001580405.1,GCF_000416385.1,GCF_000959045.1,GCF_001510785.1	Mycolicibacterium	Mycobacteriaceae	Corynebacteriales	Actinobacteria	Actinobacteria	Bacteria
16096	Zhihengliuella halotolerans	g__Zhihengliuella	f__Micrococcaceae	o__Actinomycetales	c__Actinobacteria	p__Actinobacteriota	0	0	0	0	0	1	1	GCF_002872085.1	Zhihengliuella	Micrococcaceae	Micrococcales	Actinobacteria	Actinobacteria	Bacteria
10720	Komagataeibacter saccharivorans	g__Komagataeibacter	f__Acetobacteraceae	o__Acetobacterales	c__Alphaproteobacteria	p__Proteobacteria	0	0	0	0	2	0	2	GCF_002878245.1,GCF_003207825.1	Komagataeibacter	Acetobacteraceae	Rhodospirillales	Alphaproteobacteria	Proteobacteria	Bacteria
24583	Tolypothrix_B sp002368435	g__Tolypothrix_B	f__Nostocaceae	o__Cyanobacteriales	c__Cyanobacteriia	p__Cyanobacteria	0	0	0	1	0	0	1	GCF_002368435.1	Scytonema	Scytonemataceae	Nostocales		Cyanobacteria	Bacteria
365	Streptomyces rimosus	g__Streptomyces	f__Streptomycetaceae	o__Streptomycetales	c__Actinobacteria	p__Actinobacteriota	0	1	0	0	38	4	5	GCF_000717285.1,GCF_000331185.1,GCF_000716455.1,GCF_000716515.1,GCF_000716745.1	Streptomyces	Streptomycetaceae	Streptomycetales	Actinobacteria	Actinobacteria	Bacteria
7719	Sphingobacterium cellulitidis	g__Sphingobacterium	f__Sphingobacteriaceae	o__Sphingobacteriales	c__Bacteroidia	p__Bacteroidota	0	0	0	0	2	0	2	GCF_002245765.1,GCF_002245855.1	Sphingobacterium	Sphingobacteriaceae	Sphingobacteriales	Sphingobacteriia	Bacteroidetes	Bacteria
25922	Flavobacterium sp002001005	g__Flavobacterium	f__Flavobacteriaceae	o__Flavobacteriales	c__Bacteroidia	p__Bacteroidota	0	0	0	0	1	0	1	GCF_002001005.1	Flavobacterium	Flavobacteriaceae	Flavobacteriales	Flavobacteriia	Bacteroidetes	Bacteria
11295	Gordonia malaquae	g__Gordonia	f__Mycobacteriaceae	o__Mycobacteriales	c__Actinobacteria	p__Actinobacteriota	0	1	0	0	1	0	2	GCF_000344135.1,GCF_900105435.1	Gordonia	Gordoniaceae	Corynebacteriales	Actinobacteria	Actinobacteria	Bacteria
1295	Hafnia paralvei	g__Hafnia	f__Enterobacteriaceae	o__Enterobacterales	c__Gammaproteobacteria	p__Proteobacteria	0	0	1	0	6	2	5	GCF_001559255.2,GCF_000185685.2,GCF_000807895.1,GCF_001061055.1,GCF_001655005.1		Enterobacteriaceae	Enterobacterales	Gammaproteobacteria	Proteobacteria	Bacteria
7914	Glutamicibacter sp900094805	g__Glutamicibacter	f__Micrococcaceae	o__Actinomycetales	c__Actinobacteria	p__Actinobacteriota	0	0	0	0	0	2	2	GCF_001456945.1,GCF_900094805.1	Arthrobacter	Micrococcaceae	Micrococcales	Actinobacteria	Actinobacteria	Bacteria
10504	Actinokineospora spheciospongiae	g__Actinokineospora	f__Pseudonocardiaceae	o__Mycobacteriales	c__Actinobacteria	p__Actinobacteriota	0	1	0	0	0	1	2	GCF_000564855.1,GCF_003182415.1	Actinokineospora	Pseudonocardiaceae	Pseudonocardiales	Actinobacteria	Actinobacteria	Bacteria
21234	Kitasatospora sp900105395	g__Kitasatospora	f__Streptomycetaceae	o__Streptomycetales	c__Actinobacteria	p__Actinobacteriota	0	0	0	1	0	0	1	GCF_900105395.1	Streptomyces	Streptomycetaceae	Streptomycetales	Actinobacteria	Actinobacteria	Bacteria
27847	Cellulomonas sp000708885	g__Cellulomonas	f__Cellulomonadaceae	o__Actinomycetales	c__Actinobacteria	p__Actinobacteriota	0	0	0	0	1	0	1	GCF_000708885.1	Cellulomonas	Cellulomonadaceae	Micrococcales	Actinobacteria	Actinobacteria	Bacteria
9061	Maribacter stanieri	g__Maribacter	f__Flavobacteriaceae	o__Flavobacteriales	c__Bacteroidia	p__Bacteroidota	0	1	0	0	1	0	2	GCF_900112245.1,GCF_000688315.1	Maribacter	Flavobacteriaceae	Flavobacteriales	Flavobacteriia	Bacteroidetes	Bacteria
1212	Lactobacillus_G lindneri	g__Lactobacillus_G	f__Lactobacillaceae	o__Lactobacillales	c__Bacilli	p__Firmicutes	0	1	1	0	8	2	5	GCF_001702135.1,GCF_001702115.1,GCF_001311115.1,GCF_002907025.1,GCF_002907045.1	Lactobacillus	Lactobacillaceae	Lactobacillales	Bacilli	Firmicutes	Bacteria
33904	Sulfitobacter marinus	g__Sulfitobacter	f__Rhodobacteraceae	o__Rhodobacterales	c__Alphaproteobacteria	p__Proteobacteria	0	1	0	0	0	0	1	GCF_900116285.1	Sulfitobacter	Rhodobacteraceae	Rhodobacterales	Alphaproteobacteria	Proteobacteria	Bacteria
6174	Halomonas elongata	g__Halomonas	f__Halomonadaceae	o__Pseudomonadales	c__Gammaproteobacteria	p__Proteobacteria	0	1	1	0	0	0	2	GCF_001678785.1,GCF_000196875.2	Halomonas	Halomonadaceae	Oceanospirillales	Gammaproteobacteria	Proteobacteria	Bacteria
28710	Pseudanabaena sp002914585	g__Pseudanabaena	f__Pseudanabaenaceae	o__Pseudanabaenales	c__Cyanobacteriia	p__Cyanobacteria	0	0	0	0	1	0	1	GCF_002914585.1	Pseudanabaena	Pseudanabaenaceae	Synechococcales		Cyanobacteria	Bacteria
23054	GJ-E10 sp000828975	g__GJ-E10	f__Burkholderiaceae	o__Burkholderiales	c__Gammaproteobacteria	p__Proteobacteria	0	0	1	0	0	0	1	GCF_000828975.1			Burkholderiales	Betaproteobacteria	Proteobacteria	Bacteria
25810	Myxococcus virescens	g__Myxococcus	f__Myxococcaceae	o__Myxococcales	c__Myxococcia	p__Myxococcota	0	0	0	0	0	1	1	GCF_900101905.1	Myxococcus	Myxococcaceae	Myxococcales	Deltaproteobacteria	Proteobacteria	Bacteria
24287	UBA6767 sp900095305	g__UBA6767	f__Proteiniboraceae	o__Tissierellales	c__Clostridia	p__Firmicutes_A	0	0	0	0	1	0	1	GCF_900095305.1	Proteiniborus		Clostridiales	Clostridia	Firmicutes	Bacteria
16072	Holospora curviuscula	g__Holospora	f__Holosporaceae	o__Holosporales	c__Alphaproteobacteria	p__Proteobacteria	0	0	0	0	0	1	1	GCF_002930195.1	Holospora	Holosporaceae	Holosporales	Alphaproteobacteria	Proteobacteria	Bacteria
11443	Chryseobacterium contaminans	g__Chryseobacterium	f__Weeksellaceae	o__Flavobacteriales	c__Bacteroidia	p__Bacteroidota	0	0	0	0	1	1	2	GCF_001684955.1,GCF_900142615.1	Chryseobacterium	Flavobacteriaceae	Flavobacteriales	Flavobacteriia	Bacteroidetes	Bacteria
31058	Endozoicomonas arenosclerae	g__Endozoicomonas	f__Endozoicomonadaceae	o__Pseudomonadales	c__Gammaproteobacteria	p__Proteobacteria	0	0	0	0	1	0	1	GCF_001562015.1	Endozoicomonas	Endozoicomonadaceae	Oceanospirillales	Gammaproteobacteria	Proteobacteria	Bacteria
12645	Paenibacillus_O pasadenensis	g__Paenibacillus_O	f__Paenibacillaceae	o__Paenibacillales	c__Bacilli_A	p__Firmicutes_I	0	1	0	0	1	0	2	GCF_000422485.1,GCF_002864175.1	Paenibacillus	Paenibacillaceae	Bacillales	Bacilli	Firmicutes	Bacteria
18921	Mucilaginibacter yixingensis	g__Mucilaginibacter	f__Sphingobacteriaceae	o__Sphingobacteriales	c__Bacteroidia	p__Bacteroidota	0	0	0	0	1	0	1	GCF_003050755.1	Mucilaginibacter	Sphingobacteriaceae	Sphingobacteriales	Sphingobacteriia	Bacteroidetes	Bacteria
17928	Geodermatophilus saharensis	g__Geodermatophilus	f__Geodermatophilaceae	o__Mycobacteriales	c__Actinobacteria	p__Actinobacteriota	0	1	0	0	0	0	1	GCF_900188205.1	Geodermatophilus	Geodermatophilaceae	Geodermatophilales	Actinobacteria	Actinobacteria	Bacteria
11747	Campylobacter_A concisus_M	g__Campylobacter_A	f__Campylobacteraceae	o__Campylobacterales	c__Campylobacteria	p__Campylobacterota	0	0	0	0	2	0	2	GCF_002913155.1,GCF_002914195.1	Campylobacter	Campylobacteraceae	Campylobacterales	Epsilonproteobacteria	Proteobacteria	Bacteria
27157	Thermobrachium celere	g__Thermobrachium	f__Caloramatoraceae	o__Clostridiales	c__Clostridia	p__Firmicutes_A	0	1	0	0	0	0	1	GCF_000430995.1	Thermobrachium	Clostridiaceae	Clostridiales	Clostridia	Firmicutes	Bacteria
17609	Bacillus_AX alkalitelluris	g__Bacillus_AX	f__Bacillaceae_L	o__Bacillales	c__Bacilli	p__Firmicutes	0	1	0	0	0	0	1	GCF_002019645.1	Bacillus	Bacillaceae	Bacillales	Bacilli	Firmicutes	Bacteria
24810	Fructobacillus sp001038455	g__Fructobacillus	f__Lactobacillaceae	o__Lactobacillales	c__Bacilli	p__Firmicutes	0	0	0	0	1	0	1	GCF_001038455.1	Fructobacillus	Leuconostocaceae	Lactobacillales	Bacilli	Firmicutes	Bacteria
1320	Lactobacillus_F pentosus	g__Lactobacillus_F	f__Lactobacillaceae	o__Lactobacillales	c__Bacilli	p__Firmicutes	0	0	2	0	2	8	5	GCF_002211885.1,GCF_002850015.1,GCF_002751855.1,GCF_900092635.1,GCF_001188985.1	Lactobacillus	Lactobacillaceae	Lactobacillales	Bacilli	Firmicutes	Bacteria
11620	Chlamydophila gallinacea	g__Chlamydophila	f__Chlamydiaceae	o__Chlamydiales	c__Chlamydiia	p__Verrucomicrobiota_A	0	1	1	0	0	0	2	GCF_000471025.2,GCF_002007725.1	Chlamydia	Chlamydiaceae	Chlamydiales	Chlamydiia	Chlamydiae	Bacteria
6738	Aquabacterium parvum	g__Aquabacterium	f__Burkholderiaceae	o__Burkholderiales	c__Gammaproteobacteria	p__Proteobacteria	0	1	0	0	0	0	1	GCF_001447195.1	Aquabacterium		Burkholderiales	Betaproteobacteria	Proteobacteria	Bacteria
16034	Algoriphagus machipongonensis	g__Algoriphagus	f__Cyclobacteriaceae	o__Cytophagales	c__Bacteroidia	p__Bacteroidota	0	1	0	0	0	0	1	GCF_000166275.1	Algoriphagus	Cyclobacteriaceae	Cytophagales	Cytophagia	Bacteroidetes	Bacteria
26929	Tranquillimonas alkanivorans	g__Tranquillimonas	f__Rhodobacteraceae	o__Rhodobacterales	c__Alphaproteobacteria	p__Proteobacteria	0	1	0	0	0	0	1	GCF_900115595.1	Tranquillimonas	Rhodobacteraceae	Rhodobacterales	Alphaproteobacteria	Proteobacteria	Bacteria
2818	Mycolicibacterium phlei	g__Mycolicibacterium	f__Mycobacteriaceae	o__Mycobacteriales	c__Actinobacteria	p__Actinobacteriota	0	1	0	0	5	0	5	GCF_001583415.1,GCF_000257725.1,GCF_001581995.1,GCF_001582005.1,GCF_001582015.1	Mycolicibacterium	Mycobacteriaceae	Corynebacteriales	Actinobacteria	Actinobacteria	Bacteria
21214	Zavarzinella formosa	g__Zavarzinella	f__Gemmataceae	o__Gemmatales	c__Planctomycetes	p__Planctomycetota	0	1	0	0	0	0	1	GCF_000255705.1	Zavarzinella	Gemmataceae	Planctomycetales	Planctomycetia	Planctomycetes	Bacteria
13150	Mycoplasmopsis_B agassizii	g__Mycoplasmopsis_B	f__Metamycoplasmataceae	o__Mycoplasmatales	c__Bacilli	p__Firmicutes	0	1	0	0	0	1	2	GCF_900176265.1,GCF_002272945.1	Mycoplasma	Mycoplasmataceae	Mycoplasmatales	Mollicutes	Tenericutes	Bacteria
28050	Massilioclostridium methylpentosum	g__Massilioclostridium	f__Ruminococcaceae	o__Oscillospirales	c__Clostridia	p__Firmicutes_A	0	1	0	0	0	0	1	GCF_000158655.1		Ruminococcaceae	Clostridiales	Clostridia	Firmicutes	Bacteria
2131	Campylobacter_A concisus	g__Campylobacter_A	f__Campylobacteraceae	o__Campylobacterales	c__Campylobacteria	p__Campylobacterota	0	1	0	0	7	0	5	GCF_001298465.1,GCF_002912965.1,GCF_002913095.1,GCF_002914025.1,GCF_002914145.1	Campylobacter	Campylobacteraceae	Campylobacterales	Epsilonproteobacteria	Proteobacteria	Bacteria
15518	Corynebacterium capitovis	g__Corynebacterium	f__Mycobacteriaceae	o__Mycobacteriales	c__Actinobacteria	p__Actinobacteriota	0	1	0	0	0	0	1	GCF_000372085.1	Corynebacterium	Corynebacteriaceae	Corynebacteriales	Actinobacteria	Actinobacteria	Bacteria
30271	Mycolicibacterium sp001665575	g__Mycolicibacterium	f__Mycobacteriaceae	o__Mycobacteriales	c__Actinobacteria	p__Actinobacteriota	0	0	0	0	1	0	1	GCF_001665575.1	Mycobacterium	Mycobacteriaceae	Corynebacteriales	Actinobacteria	Actinobacteria	Bacteria
5372	Massilimaliae timonensis	g__Massilimaliae	f__Ruminococcaceae	o__Oscillospirales	c__Clostridia	p__Firmicutes_A	0	0	0	0	1	0	1	GCF_900186585.1	Massilimaliae	Ruminococcaceae	Clostridiales	Clostridia	Firmicutes	Bacteria
24933	Pseudobutyrivibrio sp900107545	g__Pseudobutyrivibrio	f__Lachnospiraceae	o__Lachnospirales	c__Clostridia	p__Firmicutes_A	0	0	0	0	0	1	1	GCF_900107545.1	Pseudobutyrivibrio	Lachnospiraceae	Clostridiales	Clostridia	Firmicutes	Bacteria
2097	Pseudomonas_E mosselii	g__Pseudomonas_E	f__Pseudomonadaceae	o__Pseudomonadales	c__Gammaproteobacteria	p__Proteobacteria	0	0	3	0	2	3	5	GCF_001515585.1,GCF_002309555.1,GCF_002736065.1,GCF_001709215.1,GCF_002099255.1	Pseudomonas	Pseudomonadaceae	Pseudomonadales	Gammaproteobacteria	Proteobacteria	Bacteria
9170	Caballeronia telluris	g__Caballeronia	f__Burkholderiaceae	o__Burkholderiales	c__Gammaproteobacteria	p__Proteobacteria	0	1	0	0	0	0	1	GCF_001544495.1	Caballeronia	Burkholderiaceae	Burkholderiales	Betaproteobacteria	Proteobacteria	Bacteria
23562	Salinihabitans flavidus	g__Salinihabitans	f__Rhodobacteraceae	o__Rhodobacterales	c__Alphaproteobacteria	p__Proteobacteria	0	1	0	0	0	0	1	GCF_900110425.1	Salinihabitans	Rhodobacteraceae	Rhodobacterales	Alphaproteobacteria	Proteobacteria	Bacteria
29689	Amycolatopsis benzoatilytica	g__Amycolatopsis	f__Pseudonocardiaceae	o__Mycobacteriales	c__Actinobacteria	p__Actinobacteriota	0	1	0	0	0	0	1	GCF_000383915.1	Amycolatopsis	Pseudonocardiaceae	Pseudonocardiales	Actinobacteria	Actinobacteria	Bacteria
18948	Caloramator mitchellensis	g__Caloramator	f__Caloramatoraceae	o__Clostridiales	c__Clostridia	p__Firmicutes_A	0	1	0	0	0	0	1	GCF_001440545.1	Caloramator	Clostridiaceae	Clostridiales	Clostridia	Firmicutes	Bacteria
33512	Cellvibrio mixtus	g__Cellvibrio	f__Cellvibrionaceae	o__Pseudomonadales	c__Gammaproteobacteria	p__Proteobacteria	0	1	0	0	0	0	1	GCF_000766945.1	Cellvibrio	Cellvibrionaceae	Cellvibrionales	Gammaproteobacteria	Proteobacteria	Bacteria
22381	Microbacterium sp000967865	g__Microbacterium	f__Microbacteriaceae	o__Actinomycetales	c__Actinobacteria	p__Actinobacteriota	0	0	0	0	1	0	1	GCF_000967865.1	Microbacterium	Microbacteriaceae	Micrococcales	Actinobacteria	Actinobacteria	Bacteria
6230	Pseudomonas_E trivialis	g__Pseudomonas_E	f__Pseudomonadaceae	o__Pseudomonadales	c__Gammaproteobacteria	p__Proteobacteria	0	0	0	1	2	0	3	GCF_900104885.1,GCF_001439805.1,GCF_001730655.1	Pseudomonas	Pseudomonadaceae	Pseudomonadales	Gammaproteobacteria	Proteobacteria	Bacteria
16832	Bacillus_Q timonensis	g__Bacillus_Q	f__Bacillaceae_L	o__Bacillales	c__Bacilli	p__Firmicutes	0	1	0	0	0	0	1	GCF_000285535.1	Bacillus	Bacillaceae	Bacillales	Bacilli	Firmicutes	Bacteria
18092	Streptosporangium roseum	g__Streptosporangium	f__Streptosporangiaceae	o__Streptosporangiales	c__Actinobacteria	p__Actinobacteriota	0	1	0	0	0	0	1	GCF_000024865.1	Streptosporangium	Streptosporangiaceae	Streptosporangiales	Actinobacteria	Actinobacteria	Bacteria
21479	Chitinophaga terrae	g__Chitinophaga	f__Chitinophagaceae	o__Chitinophagales	c__Bacteroidia	p__Bacteroidota	0	1	0	0	0	0	1	GCF_900107795.1	Chitinophaga	Chitinophagaceae	Chitinophagales	Chitinophagia	Bacteroidetes	Bacteria
11790	Micropelagos thuwalensis	g__Micropelagos	f__RS24	o__Parvibaculales	c__Alphaproteobacteria	p__Proteobacteria	0	0	0	0	1	0	1	GCF_000469155.1	Candidatus Micropelagos			Alphaproteobacteria	Proteobacteria	Bacteria
30220	Mesorhizobium sp000502955	g__Mesorhizobium	f__Rhizobiaceae	o__Rhizobiales	c__Alphaproteobacteria	p__Proteobacteria	0	0	0	0	1	0	1	GCF_000502955.1	Mesorhizobium	Phyllobacteriaceae	Rhizobiales	Alphaproteobacteria	Proteobacteria	Bacteria
9311	Amycolatopsis azurea	g__Amycolatopsis	f__Pseudonocardiaceae	o__Mycobacteriales	c__Actinobacteria	p__Actinobacteriota	0	0	0	0	1	1	2	GCF_000340415.1,GCF_001995215.1	Amycolatopsis	Pseudonocardiaceae	Pseudonocardiales	Actinobacteria	Actinobacteria	Bacteria
4312	Lactobacillus equicursoris	g__Lactobacillus	f__Lactobacillaceae	o__Lactobacillales	c__Bacilli	p__Firmicutes	0	1	0	0	2	0	3	GCF_001434815.1,GCF_000312625.1,GCF_000312645.1	Lactobacillus	Lactobacillaceae	Lactobacillales	Bacilli	Firmicutes	Bacteria
2666	Acinetobacter lactucae	g__Acinetobacter	f__Moraxellaceae	o__Pseudomonadales	c__Gammaproteobacteria	p__Proteobacteria	0	0	1	0	3	3	5	GCF_002076935.1,GCF_000516615.2,GCF_001415555.1,GCF_900080165.1,GCF_000399705.1	Acinetobacter	Moraxellaceae	Pseudomonadales	Gammaproteobacteria	Proteobacteria	Bacteria
8439	Faecalicatena contorta_B	g__Faecalicatena	f__Lachnospiraceae	o__Lachnospirales	c__Clostridia	p__Firmicutes_A	0	1	0	0	0	1	2	GCF_001404335.1,GCF_001244405.1	Eubacterium	Eubacteriaceae	Clostridiales	Clostridia	Firmicutes	Bacteria
24689	Variovorax sp003014875	g__Variovorax	f__Burkholderiaceae	o__Burkholderiales	c__Gammaproteobacteria	p__Proteobacteria	0	0	0	0	1	0	1	GCF_003014875.1	Variovorax	Comamonadaceae	Burkholderiales	Betaproteobacteria	Proteobacteria	Bacteria
5430	Prochlorococcus_C sp000760295	g__Prochlorococcus_C	f__Cyanobiaceae	o__Synechococcales	c__Cyanobacteriia	p__Cyanobacteria	0	0	0	0	3	0	3	GCF_000760295.1,GCF_000760315.1,GCF_000760335.1	Prochlorococcus	Prochloraceae	Synechococcales		Cyanobacteria	Bacteria
1147	Delftia tsuruhatensis	g__Delftia	f__Burkholderiaceae	o__Burkholderiales	c__Gammaproteobacteria	p__Proteobacteria	0	0	1	0	7	2	5	GCF_001753225.1,GCF_000710145.1,GCF_000710165.1,GCF_001017795.1,GCF_001021565.1	Delftia	Comamonadaceae	Burkholderiales	Betaproteobacteria	Proteobacteria	Bacteria
17898	Bacillus_AT mannanilyticus	g__Bacillus_AT	f__Caldalkalibacillaceae	o__Caldalkalibacillales	c__Bacilli_A	p__Firmicutes_I	0	1	0	0	0	0	1	GCF_000615945.1	Bacillus	Bacillaceae	Bacillales	Bacilli	Firmicutes	Bacteria
17913	Thermoflavimicrobium dichotomicum	g__Thermoflavimicrobium	f__Thermoactinomycetaceae	o__Thermoactinomycetales	c__Bacilli_A	p__Firmicutes_I	0	1	0	0	0	0	1	GCF_900114055.1	Thermoflavimicrobium	Thermoactinomycetaceae	Bacillales	Bacilli	Firmicutes	Bacteria
11819	Mycobacterium scrofulaceum_C	g__Mycobacterium	f__Mycobacteriaceae	o__Mycobacteriales	c__Actinobacteria	p__Actinobacteriota	0	0	0	0	2	0	2	GCF_001667885.1,GCF_001672575.1	Mycobacterium	Mycobacteriaceae	Corynebacteriales	Actinobacteria	Actinobacteria	Bacteria
28400	Colwellia sp001767295	g__Colwellia	f__Alteromonadaceae	o__Enterobacterales	c__Gammaproteobacteria	p__Proteobacteria	0	0	1	0	0	0	1	GCF_001767295.1	Colwellia	Colwelliaceae	Alteromonadales	Gammaproteobacteria	Proteobacteria	Bacteria
10375	Niveispirillum sp900188385	g__Niveispirillum	f__Azospirillaceae	o__Azospirillales	c__Alphaproteobacteria	p__Proteobacteria	0	0	0	0	2	0	2	GCF_900188305.1,GCF_900188385.1	Azospirillum	Rhodospirillaceae	Rhodospirillales	Alphaproteobacteria	Proteobacteria	Bacteria
1325	Chryseobacterium indologenes	g__Chryseobacterium	f__Weeksellaceae	o__Flavobacteriales	c__Bacteroidia	p__Bacteroidota	0	0	2	0	3	1	5	GCF_002208925.2,GCF_002591275.1,GCF_000520835.1,GCF_001544435.1,GCF_900113975.1	Chryseobacterium	Flavobacteriaceae	Flavobacteriales	Flavobacteriia	Bacteroidetes	Bacteria
27649	Amycolatopsis marina	g__Amycolatopsis	f__Pseudonocardiaceae	o__Mycobacteriales	c__Actinobacteria	p__Actinobacteriota	0	1	0	0	0	0	1	GCF_900111885.1	Amycolatopsis	Pseudonocardiaceae	Pseudonocardiales	Actinobacteria	Actinobacteria	Bacteria
566	Piscirickettsia salmonis	g__Piscirickettsia	f__Piscirickettsiaceae	o__Piscirickettsiales	c__Gammaproteobacteria	p__Proteobacteria	0	1	18	0	5	2	5	GCF_000300295.4,GCF_000756415.2,GCF_000756435.2,GCF_001514395.1,GCF_001534725.1	Piscirickettsia	Piscirickettsiaceae	Thiotrichales	Gammaproteobacteria	Proteobacteria	Bacteria
14345	Nonomuraea wenchangensis	g__Nonomuraea	f__Streptosporangiaceae	o__Streptosporangiales	c__Actinobacteria	p__Actinobacteriota	0	0	0	0	0	1	1	GCF_900111685.1	Nonomuraea	Streptosporangiaceae	Streptosporangiales	Actinobacteria	Actinobacteria	Bacteria
8638	Lactobacillus floricola	g__Lactobacillus	f__Lactobacillaceae	o__Lactobacillales	c__Bacilli	p__Firmicutes	0	1	0	0	0	0	1	GCF_001436605.1	Lactobacillus	Lactobacillaceae	Lactobacillales	Bacilli	Firmicutes	Bacteria
32500	Cetobacterium_A somerae	g__Cetobacterium_A	f__Fusobacteriaceae	o__Fusobacteriales	c__Fusobacteriia	p__Fusobacteriota	0	1	0	0	0	0	1	GCF_000479045.1	Cetobacterium	Fusobacteriaceae	Fusobacteriales	Fusobacteriia	Fusobacteria	Bacteria
30259	Methylotenera versatilis	g__Methylotenera	f__Methylophilaceae	o__Burkholderiales	c__Gammaproteobacteria	p__Proteobacteria	0	1	0	0	0	0	1	GCF_000093025.1	Methylotenera	Methylophilaceae	Nitrosomonadales	Betaproteobacteria	Proteobacteria	Bacteria
180	Staphylococcus argenteus	g__Staphylococcus	f__Staphylococcaceae	o__Staphylococcales	c__Bacilli	p__Firmicutes	0	0	2	1	79	49	5	GCF_000236925.1,GCF_002812345.2,GCF_001891145.1,GCF_000602805.1,GCF_000751495.1	Staphylococcus	Staphylococcaceae	Bacillales	Bacilli	Firmicutes	Bacteria
2404	Actinobacillus suis	g__Actinobacillus	f__Pasteurellaceae	o__Enterobacterales	c__Gammaproteobacteria	p__Proteobacteria	0	1	1	1	3	0	5	GCF_000739435.1,GCF_900187155.1,GCF_000307145.1,GCF_002081635.1,GCF_002081645.1	Actinobacillus	Pasteurellaceae	Pasteurellales	Gammaproteobacteria	Proteobacteria	Bacteria
11853	Sphingopyxis sp001427085	g__Sphingopyxis	f__Sphingomonadaceae	o__Sphingomonadales	c__Alphaproteobacteria	p__Proteobacteria	0	0	0	0	0	1	1	GCF_001427085.1	Sphingopyxis	Sphingomonadaceae	Sphingomonadales	Alphaproteobacteria	Proteobacteria	Bacteria
15532	Exiguobacterium_A sp001275385	g__Exiguobacterium_A	f__Exiguobacteraceae	o__Exiguobacterales	c__Bacilli	p__Firmicutes	0	0	0	0	1	0	1	GCF_001275385.1	Exiguobacterium		Bacillales	Bacilli	Firmicutes	Bacteria
10545	Akkermansia muciniphila_C	g__Akkermansia	f__Akkermansiaceae	o__Verrucomicrobiales	c__Verrucomicrobiae	p__Verrucomicrobiota	0	0	0	0	1	1	2	GCF_002884975.1,GCF_002884915.1	Akkermansia	Akkermansiaceae	Verrucomicrobiales	Verrucomicrobiae	Verrucomicrobia	Bacteria
1128	Akkermansia muciniphila_B	g__Akkermansia	f__Akkermansiaceae	o__Verrucomicrobiales	c__Verrucomicrobiae	p__Verrucomicrobiota	0	0	0	0	4	7	5	GCF_002885025.1,GCF_002885055.1,GCF_002885075.1,GCF_002885095.1,GCF_002884995.1	Akkermansia	Akkermansiaceae	Verrucomicrobiales	Verrucomicrobiae	Verrucomicrobia	Bacteria
2331	Akkermansia muciniphila_A	g__Akkermansia	f__Akkermansiaceae	o__Verrucomicrobiales	c__Verrucomicrobiae	p__Verrucomicrobiota	0	0	0	0	0	3	3	GCF_900184865.1,GCF_900184885.1,GCF_900184965.1	Akkermansia	Akkermansiaceae	Verrucomicrobiales	Verrucomicrobiae	Verrucomicrobia	Bacteria
33694	Roseovarius aestuarii	g__Roseovarius	f__Rhodobacteraceae	o__Rhodobacterales	c__Alphaproteobacteria	p__Proteobacteria	0	1	0	0	0	0	1	GCF_900172285.1	Roseovarius	Rhodobacteraceae	Rhodobacterales	Alphaproteobacteria	Proteobacteria	Bacteria
20964	Desulfurispora thermophila	g__Desulfurispora	f__Desulfurisporaceae	o__Desulfotomaculales	c__Desulfotomaculia	p__Firmicutes_B	0	1	0	0	0	0	1	GCF_000376385.1	Desulfurispora	Peptococcaceae	Clostridiales	Clostridia	Firmicutes	Bacteria
1556	Achromobacter insolitus	g__Achromobacter	f__Burkholderiaceae	o__Burkholderiales	c__Gammaproteobacteria	p__Proteobacteria	0	0	2	0	3	1	5	GCF_000783435.2,GCF_001971645.1,GCF_001641515.1,GCF_001707465.1,GCF_002209555.1	Achromobacter	Alcaligenaceae	Burkholderiales	Betaproteobacteria	Proteobacteria	Bacteria
25556	Planomicrobium_B flavidum	g__Planomicrobium_B	f__Planococcaceae	o__Bacillales_A	c__Bacilli	p__Firmicutes	0	1	0	0	0	0	1	GCF_002167005.1	Planomicrobium	Planococcaceae	Bacillales	Bacilli	Firmicutes	Bacteria
14901	Desulfobacterium_A vacuolatum	g__Desulfobacterium_A	f__Desulfobacteraceae	o__Desulfobacterales	c__Desulfobacteria	p__Desulfobacterota	0	1	0	0	0	0	1	GCF_900176365.1	Desulfobacterium	Desulfobacteraceae	Desulfobacterales	Deltaproteobacteria	Proteobacteria	Bacteria
6271	CDF sp001187615	g__CDF	f__Thermoactinomycetaceae	o__Thermoactinomycetales	c__Bacilli_A	p__Firmicutes_I	0	0	1	0	2	0	3	GCF_001187615.2,GCF_000753855.1,GCF_001606065.1	Thermoactinomyces	Thermoactinomycetaceae	Bacillales	Bacilli	Firmicutes	Bacteria
11275	Synechococcus_C sp000195975	g__Synechococcus_C	f__Cyanobiaceae	o__Synechococcales	c__Cyanobacteriia	p__Cyanobacteria	0	0	2	0	0	0	2	GCF_000195975.1,GCF_001182765.1	Synechococcus	Synechococcaceae	Synechococcales		Cyanobacteria	Bacteria
6797	Vibrio tubiashii	g__Vibrio	f__Vibrionaceae	o__Enterobacterales	c__Gammaproteobacteria	p__Proteobacteria	0	1	0	0	2	0	3	GCF_000772105.1,GCF_000222665.1,GCF_000259295.1	Vibrio	Vibrionaceae	Vibrionales	Gammaproteobacteria	Proteobacteria	Bacteria
27898	Pseudomonas_E putida_L	g__Pseudomonas_E	f__Pseudomonadaceae	o__Pseudomonadales	c__Gammaproteobacteria	p__Proteobacteria	0	0	0	0	1	0	1	GCF_001941965.1	Pseudomonas	Pseudomonadaceae	Pseudomonadales	Gammaproteobacteria	Proteobacteria	Bacteria
20505	Henriciella sp001854405	g__Henriciella	f__Hyphomonadaceae	o__Caulobacterales	c__Alphaproteobacteria	p__Proteobacteria	0	0	1	0	0	0	1	GCF_001854405.1	Hyphomonas	Hyphomonadaceae	Rhodobacterales	Alphaproteobacteria	Proteobacteria	Bacteria
12684	Martelella sp001578105	g__Martelella	f__Rhizobiaceae	o__Rhizobiales	c__Alphaproteobacteria	p__Proteobacteria	0	0	1	0	1	0	2	GCF_001578105.1,GCF_000496305.1	Martelella	Aurantimonadaceae	Rhizobiales	Alphaproteobacteria	Proteobacteria	Bacteria
1763	Serratia liquefaciens	g__Serratia	f__Enterobacteriaceae	o__Enterobacterales	c__Gammaproteobacteria	p__Proteobacteria	0	1	2	0	0	2	5	GCF_000422085.1,GCF_000975245.1,GCF_001559135.2,GCF_000699165.1,GCF_001062925.1	Serratia	Yersiniaceae	Enterobacterales	Gammaproteobacteria	Proteobacteria	Bacteria
17346	Butyrivibrio sp000420945	g__Butyrivibrio	f__Lachnospiraceae	o__Lachnospirales	c__Clostridia	p__Firmicutes_A	0	0	0	0	1	0	1	GCF_000420945.1	Butyrivibrio	Lachnospiraceae	Clostridiales	Clostridia	Firmicutes	Bacteria
21746	Hymenobacter swuensis	g__Hymenobacter	f__Hymenobacteraceae	o__Cytophagales	c__Bacteroidia	p__Bacteroidota	0	1	0	0	0	0	1	GCF_000576555.1	Hymenobacter	Hymenobacteraceae	Cytophagales	Cytophagia	Bacteroidetes	Bacteria
9041	Paenibacillus campinasensis	g__Paenibacillus	f__Paenibacillaceae	o__Paenibacillales	c__Bacilli_A	p__Firmicutes_I	0	0	0	0	2	0	2	GCF_002272015.1,GCF_002276395.1	Paenibacillus	Paenibacillaceae	Bacillales	Bacilli	Firmicutes	Bacteria
3797	Oceanobacillus caeni	g__Oceanobacillus	f__Amphibacillaceae	o__Bacillales	c__Bacilli	p__Firmicutes	0	1	0	0	3	1	5	GCF_001298135.1,GCF_003233755.1,GCF_003233795.1,GCF_003233805.1,GCF_000974285.1				Bacilli	Firmicutes	Bacteria
6487	Corynebacterium otitidis	g__Corynebacterium	f__Mycobacteriaceae	o__Mycobacteriales	c__Actinobacteria	p__Actinobacteriota	0	1	0	0	1	1	3	GCF_000296405.1,GCF_000988215.1,GCF_000297795.2	Corynebacterium	Corynebacteriaceae	Corynebacteriales	Actinobacteria	Actinobacteria	Bacteria
29129	Polynucleobacter wuianus	g__Polynucleobacter	f__Burkholderiaceae	o__Burkholderiales	c__Gammaproteobacteria	p__Proteobacteria	0	0	0	1	0	0	1	GCF_001659725.1	Polynucleobacter	Burkholderiaceae	Burkholderiales	Betaproteobacteria	Proteobacteria	Bacteria
10017	Glutamicibacter sp001512275	g__Glutamicibacter	f__Micrococcaceae	o__Actinomycetales	c__Actinobacteria	p__Actinobacteriota	0	0	0	0	1	1	2	GCF_000414345.1,GCF_001512275.1	Arthrobacter	Micrococcaceae	Micrococcales	Actinobacteria	Actinobacteria	Bacteria
20462	Ammonifex degensii	g__Ammonifex	f__Ammonificaceae	o__Ammonifexales	c__Desulfotomaculia	p__Firmicutes_B	0	1	0	0	0	0	1	GCF_000024605.1	Ammonifex	Thermoanaerobacteraceae	Thermoanaerobacterales	Clostridia	Firmicutes	Bacteria
200	Pseudomonas_A stutzeri	g__Pseudomonas_A	f__Pseudomonadaceae	o__Pseudomonadales	c__Gammaproteobacteria	p__Proteobacteria	0	1	5	0	9	5	5	GCF_000219605.1,GCF_000013785.1,GCF_000195105.1,GCF_001038645.1,GCF_003008495.1	Pseudomonas	Pseudomonadaceae	Pseudomonadales	Gammaproteobacteria	Proteobacteria	Bacteria
30902	Vagococcus penaei	g__Vagococcus	f__Vagococcaceae	o__Lactobacillales	c__Bacilli	p__Firmicutes	0	1	0	0	0	0	1	GCF_001998885.1	Vagococcus	Enterococcaceae	Lactobacillales	Bacilli	Firmicutes	Bacteria
24841	Gordonia bronchialis	g__Gordonia	f__Mycobacteriaceae	o__Mycobacteriales	c__Actinobacteria	p__Actinobacteriota	0	1	0	0	0	0	1	GCF_000024785.1	Gordonia	Gordoniaceae	Corynebacteriales	Actinobacteria	Actinobacteria	Bacteria
31	Acinetobacter baumannii	g__Acinetobacter	f__Moraxellaceae	o__Pseudomonadales	c__Gammaproteobacteria	p__Proteobacteria	0	1	101	7	1903	706	5	GCF_000746645.1,GCF_000018445.1,GCF_000021245.2,GCF_000069245.1,GCF_000186665.3	Acinetobacter	Moraxellaceae	Pseudomonadales	Gammaproteobacteria	Proteobacteria	Bacteria
8204	Tessaracoccus flavus	g__Tessaracoccus	f__Propionibacteriaceae	o__Propionibacteriales	c__Actinobacteria	p__Actinobacteriota	0	1	0	0	1	0	2	GCF_001997295.1,GCF_900107385.1	Tessaracoccus	Propionibacteriaceae	Propionibacteriales	Actinobacteria	Actinobacteria	Bacteria
14540	Mesorhizobium sp000503055	g__Mesorhizobium	f__Rhizobiaceae	o__Rhizobiales	c__Alphaproteobacteria	p__Proteobacteria	0	0	0	0	1	0	1	GCF_000503055.1	Mesorhizobium	Phyllobacteriaceae	Rhizobiales	Alphaproteobacteria	Proteobacteria	Bacteria
17361	Mycobacterium sp001667585	g__Mycobacterium	f__Mycobacteriaceae	o__Mycobacteriales	c__Actinobacteria	p__Actinobacteriota	0	0	0	0	1	0	1	GCF_001667585.1	Mycobacterium	Mycobacteriaceae	Corynebacteriales	Actinobacteria	Actinobacteria	Bacteria
32376	Butyrivibrio sp900112195	g__Butyrivibrio	f__Lachnospiraceae	o__Lachnospirales	c__Clostridia	p__Firmicutes_A	0	0	0	0	0	1	1	GCF_900112195.1	Butyrivibrio	Lachnospiraceae	Clostridiales	Clostridia	Firmicutes	Bacteria
21559	Jeotgalicoccus marinus	g__Jeotgalicoccus	f__Salinicoccaceae	o__Staphylococcales	c__Bacilli	p__Firmicutes	0	1	0	0	0	0	1	GCF_000425825.1	Jeotgalicoccus	Staphylococcaceae	Bacillales	Bacilli	Firmicutes	Bacteria
11286	Lactobacillus_G ozensis	g__Lactobacillus_G	f__Lactobacillaceae	o__Lactobacillales	c__Bacilli	p__Firmicutes	0	1	0	0	0	0	1	GCF_001435995.1	Lactobacillus	Lactobacillaceae	Lactobacillales	Bacilli	Firmicutes	Bacteria
22340	Sphingorhabdus sp001650955	g__Sphingorhabdus	f__Sphingomonadaceae	o__Sphingomonadales	c__Alphaproteobacteria	p__Proteobacteria	0	0	0	0	0	1	1	GCF_001650955.1			Sphingomonadales	Alphaproteobacteria	Proteobacteria	Bacteria
7978	Prevotella marshii	g__Prevotella	f__Bacteroidaceae	o__Bacteroidales	c__Bacteroidia	p__Bacteroidota	0	1	0	0	1	0	2	GCF_000146675.1,GCF_000613625.1	Prevotella	Prevotellaceae	Bacteroidales	Bacteroidia	Bacteroidetes	Bacteria
16988	Cryobacterium sp000738085	g__Cryobacterium	f__Microbacteriaceae	o__Actinomycetales	c__Actinobacteria	p__Actinobacteriota	0	0	0	0	1	0	1	GCF_000738085.1	Cryobacterium	Microbacteriaceae	Micrococcales	Actinobacteria	Actinobacteria	Bacteria
13033	Parapedobacter indicus	g__Parapedobacter	f__Sphingobacteriaceae	o__Sphingobacteriales	c__Bacteroidia	p__Bacteroidota	0	1	0	0	0	1	2	GCF_900113765.1,GCF_002934635.1	Parapedobacter	Sphingobacteriaceae	Sphingobacteriales	Sphingobacteriia	Bacteroidetes	Bacteria
18243	Halomonas subglaciescola	g__Halomonas	f__Halomonadaceae	o__Pseudomonadales	c__Gammaproteobacteria	p__Proteobacteria	0	1	0	0	0	0	1	GCF_900142895.1	Halomonas	Halomonadaceae	Oceanospirillales	Gammaproteobacteria	Proteobacteria	Bacteria
7789	Mycobacterium sherrisii	g__Mycobacterium	f__Mycobacteriaceae	o__Mycobacteriales	c__Actinobacteria	p__Actinobacteriota	0	0	0	0	1	1	2	GCF_002102355.1,GCF_001722325.1	Mycobacterium	Mycobacteriaceae	Corynebacteriales	Actinobacteria	Actinobacteria	Bacteria
22595	Sulfuricella sp000971475	g__Sulfuricella	f__Sulfuricellaceae	o__Burkholderiales	c__Gammaproteobacteria	p__Proteobacteria	0	0	0	0	0	1	1	GCF_000971475.1	Sulfuricella	Gallionellaceae	Nitrosomonadales	Betaproteobacteria	Proteobacteria	Bacteria
33737	Poseidonocella pacifica	g__Poseidonocella	f__Rhodobacteraceae	o__Rhodobacterales	c__Alphaproteobacteria	p__Proteobacteria	0	1	0	0	0	0	1	GCF_900111875.1	Poseidonocella	Rhodobacteraceae	Rhodobacterales	Alphaproteobacteria	Proteobacteria	Bacteria
30942	Mycolicibacterium sp001545925	g__Mycolicibacterium	f__Mycobacteriaceae	o__Mycobacteriales	c__Actinobacteria	p__Actinobacteriota	0	0	0	0	1	0	1	GCF_001545925.1	Mycobacterium	Mycobacteriaceae	Corynebacteriales	Actinobacteria	Actinobacteria	Bacteria
4120	Arsenicicoccus bolidensis	g__Arsenicicoccus	f__Dermatophilaceae	o__Actinomycetales	c__Actinobacteria	p__Actinobacteriota	0	1	0	0	0	0	1	GCF_000426385.1	Arsenicicoccus	Intrasporangiaceae	Micrococcales	Actinobacteria	Actinobacteria	Bacteria
33809	Curvibacter lanceolatus	g__Curvibacter	f__Burkholderiaceae	o__Burkholderiales	c__Gammaproteobacteria	p__Proteobacteria	0	1	0	0	0	0	1	GCF_000381265.1	Curvibacter	Comamonadaceae	Burkholderiales	Betaproteobacteria	Proteobacteria	Bacteria
26949	Bacillus_A sp000383235	g__Bacillus_A	f__Bacillaceae_G	o__Bacillales	c__Bacilli	p__Firmicutes	0	0	0	0	0	1	1	GCF_000383235.1	Bacillus	Bacillaceae	Bacillales	Bacilli	Firmicutes	Bacteria
32905	Flavonifractor sp002159455	g__Flavonifractor	f__Oscillospiraceae	o__Oscillospirales	c__Clostridia	p__Firmicutes_A	0	0	0	0	1	0	1	GCF_002159455.1	Flavonifractor	Ruminococcaceae	Clostridiales	Clostridia	Firmicutes	Bacteria
5594	Arthrobacter_E woluwensis	g__Arthrobacter_E	f__Micrococcaceae	o__Actinomycetales	c__Actinobacteria	p__Actinobacteriota	0	1	0	0	1	1	3	GCF_900105345.1,GCF_001552095.1,GCF_003024475.1	Arthrobacter	Micrococcaceae	Micrococcales	Actinobacteria	Actinobacteria	Bacteria
10713	Methylophaga aminisulfidivorans	g__Methylophaga	f__Methylophagaceae	o__Nitrosococcales	c__Gammaproteobacteria	p__Proteobacteria	0	1	0	0	0	0	1	GCF_000214595.1	Methylophaga	Piscirickettsiaceae	Thiotrichales	Gammaproteobacteria	Proteobacteria	Bacteria
12239	Pseudoalteromonas luteoviolacea_H	g__Pseudoalteromonas	f__Alteromonadaceae	o__Enterobacterales	c__Gammaproteobacteria	p__Proteobacteria	0	0	0	0	1	1	2	GCF_001625685.1,GCF_000814765.1	Pseudoalteromonas	Pseudoalteromonadaceae	Alteromonadales	Gammaproteobacteria	Proteobacteria	Bacteria
30992	ASF356 sp000364165	g__ASF356	f__Anaerotignaceae	o__Lachnospirales	c__Clostridia	p__Firmicutes_A	0	0	0	0	0	1	1	GCF_000364165.1	Clostridium	Clostridiaceae	Clostridiales	Clostridia	Firmicutes	Bacteria
11540	Pseudoalteromonas luteoviolacea_F	g__Pseudoalteromonas	f__Alteromonadaceae	o__Enterobacterales	c__Gammaproteobacteria	p__Proteobacteria	0	0	0	0	2	0	2	GCF_000495575.1,GCF_001625565.1	Pseudoalteromonas	Pseudoalteromonadaceae	Alteromonadales	Gammaproteobacteria	Proteobacteria	Bacteria
3961	Pseudoalteromonas luteoviolacea_G	g__Pseudoalteromonas	f__Alteromonadaceae	o__Enterobacterales	c__Gammaproteobacteria	p__Proteobacteria	0	1	2	0	2	0	5	GCF_001750165.1,GCF_001750185.1,GCF_001750405.1,GCF_000974945.1,GCF_001625715.1	Pseudoalteromonas	Pseudoalteromonadaceae	Alteromonadales	Gammaproteobacteria	Proteobacteria	Bacteria
12184	Pseudoalteromonas luteoviolacea_E	g__Pseudoalteromonas	f__Alteromonadaceae	o__Enterobacterales	c__Gammaproteobacteria	p__Proteobacteria	0	0	0	0	2	0	2	GCF_001625575.1,GCF_001625705.1	Pseudoalteromonas	Pseudoalteromonadaceae	Alteromonadales	Gammaproteobacteria	Proteobacteria	Bacteria
10348	Pseudoalteromonas luteoviolacea_B	g__Pseudoalteromonas	f__Alteromonadaceae	o__Enterobacterales	c__Gammaproteobacteria	p__Proteobacteria	0	0	0	0	2	0	2	GCF_001625585.1,GCF_001625695.1	Pseudoalteromonas	Pseudoalteromonadaceae	Alteromonadales	Gammaproteobacteria	Proteobacteria	Bacteria
18492	Pseudoalteromonas luteoviolacea_C	g__Pseudoalteromonas	f__Alteromonadaceae	o__Enterobacterales	c__Gammaproteobacteria	p__Proteobacteria	0	0	0	0	0	1	1	GCF_001696455.1	Pseudoalteromonas	Pseudoalteromonadaceae	Alteromonadales	Gammaproteobacteria	Proteobacteria	Bacteria
22667	Asticcacaulis taihuensis	g__Asticcacaulis	f__Caulobacteraceae	o__Caulobacterales	c__Alphaproteobacteria	p__Proteobacteria	0	1	0	0	0	0	1	GCF_900100255.1	Asticcacaulis	Caulobacteraceae	Caulobacterales	Alphaproteobacteria	Proteobacteria	Bacteria
13078	Stenotrophomonas nitritireducens	g__Stenotrophomonas	f__Xanthomonadaceae	o__Xanthomonadales	c__Gammaproteobacteria	p__Proteobacteria	0	0	0	0	1	1	2	GCF_001431425.1,GCF_001422025.1	Stenotrophomonas	Xanthomonadaceae	Xanthomonadales	Gammaproteobacteria	Proteobacteria	Bacteria
14424	Marininema halotolerans	g__Marininema	f__Thermoactinomycetaceae	o__Thermoactinomycetales	c__Bacilli_A	p__Firmicutes_I	0	1	0	0	0	0	1	GCF_900116235.1	Marininema	Thermoactinomycetaceae	Bacillales	Bacilli	Firmicutes	Bacteria
3747	Azotobacter vinelandii	g__Azotobacter	f__Pseudomonadaceae	o__Pseudomonadales	c__Gammaproteobacteria	p__Proteobacteria	0	1	2	0	1	1	5	GCF_000380335.1,GCF_000021045.1,GCF_000380365.1,GCF_001571105.1,GCF_900119555.1	Azotobacter	Pseudomonadaceae	Pseudomonadales	Gammaproteobacteria	Proteobacteria	Bacteria
15786	Niveispirillum sp001296005	g__Niveispirillum	f__Azospirillaceae	o__Azospirillales	c__Alphaproteobacteria	p__Proteobacteria	0	0	0	0	1	0	1	GCF_001296005.1				Alphaproteobacteria	Proteobacteria	Bacteria
11357	Blautia hominis	g__Blautia	f__Lachnospiraceae	o__Lachnospirales	c__Clostridia	p__Firmicutes_A	0	0	0	0	2	0	2	GCF_002270465.1,GCF_900258535.1	Blautia	Lachnospiraceae	Clostridiales	Clostridia	Firmicutes	Bacteria
24831	Azorhizobium caulinodans	g__Azorhizobium	f__Xanthobacteraceae	o__Rhizobiales	c__Alphaproteobacteria	p__Proteobacteria	0	1	0	0	0	0	1	GCF_000010525.1	Azorhizobium	Xanthobacteraceae	Rhizobiales	Alphaproteobacteria	Proteobacteria	Bacteria
25557	Plantibacter cousiniae	g__Plantibacter	f__Microbacteriaceae	o__Actinomycetales	c__Actinobacteria	p__Actinobacteriota	0	0	0	0	1	0	1	GCF_900167175.1	Plantibacter	Microbacteriaceae	Micrococcales	Actinobacteria	Actinobacteria	Bacteria
9867	Sphingomonas sp001421965	g__Sphingomonas	f__Sphingomonadaceae	o__Sphingomonadales	c__Alphaproteobacteria	p__Proteobacteria	0	0	0	0	1	1	2	GCF_001421965.1,GCF_001421915.1	Sphingomonas	Sphingomonadaceae	Sphingomonadales	Alphaproteobacteria	Proteobacteria	Bacteria
33476	Nitrobacter winogradskyi	g__Nitrobacter	f__Xanthobacteraceae	o__Rhizobiales	c__Alphaproteobacteria	p__Proteobacteria	0	1	0	0	0	0	1	GCF_000012725.1	Nitrobacter	Bradyrhizobiaceae	Rhizobiales	Alphaproteobacteria	Proteobacteria	Bacteria
18000	Sneathia amnii	g__Sneathia	f__Leptotrichiaceae	o__Fusobacteriales	c__Fusobacteriia	p__Fusobacteriota	0	1	0	0	0	0	1	GCF_000973085.1	Sneathia	Leptotrichiaceae	Fusobacteriales	Fusobacteriia	Fusobacteria	Bacteria
30466	Treponema_D bryantii_C	g__Treponema_D	f__Treponemataceae	o__Treponematales	c__Spirochaetia	p__Spirochaetota	0	0	0	0	0	1	1	GCF_900111035.1	Treponema	Spirochaetaceae	Spirochaetales	Spirochaetia	Spirochaetes	Bacteria
16022	Microcoleus bourrellyi	g__Microcoleus	f__Phormidiaceae	o__Cyanobacteriales	c__Cyanobacteriia	p__Cyanobacteria	0	0	0	0	1	0	1	GCF_002412335.2	Tychonema	Microcoleaceae	Oscillatoriales		Cyanobacteria	Bacteria
30371	Sporosarcina_A sp000813425	g__Sporosarcina_A	f__Planococcaceae	o__Bacillales_A	c__Bacilli	p__Firmicutes	0	0	0	0	1	0	1	GCF_000813425.1	Sporosarcina	Planococcaceae	Bacillales	Bacilli	Firmicutes	Bacteria
29268	Mycobacterium szulgai	g__Mycobacterium	f__Mycobacteriaceae	o__Mycobacteriales	c__Actinobacteria	p__Actinobacteriota	0	1	0	0	0	0	1	GCF_002116635.1	Mycobacterium	Mycobacteriaceae	Corynebacteriales	Actinobacteria	Actinobacteria	Bacteria
33884	Brumimicrobium mesophilum	g__Brumimicrobium	f__Crocinitomicaceae	o__Flavobacteriales	c__Bacteroidia	p__Bacteroidota	0	0	0	0	1	0	1	GCF_003025005.1	Brumimicrobium	Crocinitomicaceae	Flavobacteriales	Flavobacteriia	Bacteroidetes	Bacteria
17499	Alcanivorax sp000155615	g__Alcanivorax	f__Alcanivoracaceae	o__Pseudomonadales	c__Gammaproteobacteria	p__Proteobacteria	0	0	0	0	0	1	1	GCF_000155615.1	Alcanivorax	Alcanivoracaceae	Oceanospirillales	Gammaproteobacteria	Proteobacteria	Bacteria
32128	Petrotoga miotherma	g__Petrotoga	f__Petrotogaceae	o__Petrotogales	c__Thermotogae	p__Thermotogota	0	0	0	0	1	0	1	GCF_002895605.1	Petrotoga	Petrotogaceae	Petrotogales	Thermotogae	Thermotogae	Bacteria
27857	Frankia discariae	g__Frankia	f__Frankiaceae	o__Frankiales	c__Actinobacteria	p__Actinobacteriota	0	1	0	0	0	0	1	GCF_000373365.1	Frankia	Frankiaceae	Frankiales	Actinobacteria	Actinobacteria	Bacteria
23127	Arenibacter latericius	g__Arenibacter	f__Flavobacteriaceae	o__Flavobacteriales	c__Bacteroidia	p__Bacteroidota	0	1	0	0	0	0	1	GCF_000424985.1	Arenibacter	Flavobacteriaceae	Flavobacteriales	Flavobacteriia	Bacteroidetes	Bacteria
28102	Oerskovia turbata	g__Oerskovia	f__Cellulomonadaceae	o__Actinomycetales	c__Actinobacteria	p__Actinobacteriota	0	1	0	0	0	0	1	GCF_000718325.1	Oerskovia	Cellulomonadaceae	Micrococcales	Actinobacteria	Actinobacteria	Bacteria
10347	Acidovorax_A oryzae	g__Acidovorax_A	f__Burkholderiaceae	o__Burkholderiales	c__Gammaproteobacteria	p__Proteobacteria	0	0	0	0	1	1	2	GCF_000218805.1,GCF_000687165.1	Acidovorax	Comamonadaceae	Burkholderiales	Betaproteobacteria	Proteobacteria	Bacteria
721	Atlantibacter hermannii	g__Atlantibacter	f__Enterobacteriaceae	o__Enterobacterales	c__Gammaproteobacteria	p__Proteobacteria	0	1	0	0	1	0	2	GCF_000248015.1,GCF_000878365.1	Atlantibacter	Enterobacteriaceae	Enterobacterales	Gammaproteobacteria	Proteobacteria	Bacteria
29780	Corynebacterium pseudogenitalium	g__Corynebacterium	f__Mycobacteriaceae	o__Mycobacteriales	c__Actinobacteria	p__Actinobacteriota	0	0	0	0	0	1	1	GCF_000156615.2	Corynebacterium	Corynebacteriaceae	Corynebacteriales	Actinobacteria	Actinobacteria	Bacteria
446	Lactobacillus acidophilus	g__Lactobacillus	f__Lactobacillaceae	o__Lactobacillales	c__Bacilli	p__Firmicutes	1	0	5	0	19	7	5	GCF_000011985.1,GCF_000389675.2,GCF_000934625.1,GCF_002224305.1,GCF_002286215.1	Lactobacillus	Lactobacillaceae	Lactobacillales	Bacilli	Firmicutes	Bacteria
29174	Trichococcus paludicola	g__Trichococcus	f__Aerococcaceae	o__Lactobacillales	c__Bacilli	p__Firmicutes	0	0	0	0	1	0	1	GCF_003052295.1	Trichococcus	Carnobacteriaceae	Lactobacillales	Bacilli	Firmicutes	Bacteria
9543	Kitasatospora sp001424875	g__Kitasatospora	f__Streptomycetaceae	o__Streptomycetales	c__Actinobacteria	p__Actinobacteriota	0	0	0	0	0	2	2	GCF_001424875.1,GCF_001429805.1	Kitasatospora	Streptomycetaceae	Streptomycetales	Actinobacteria	Actinobacteria	Bacteria
10829	Streptomyces sp003248355	g__Streptomyces	f__Streptomycetaceae	o__Streptomycetales	c__Actinobacteria	p__Actinobacteriota	0	0	0	0	2	0	2	GCF_003248335.1,GCF_003248355.1	Streptomyces	Streptomycetaceae	Streptomycetales	Actinobacteria	Actinobacteria	Bacteria
21310	Alicyclobacillus_G herbarius	g__Alicyclobacillus_G	f__Alicyclobacillaceae	o__Alicyclobacillales	c__Alicyclobacillia	p__Firmicutes_K	0	1	0	0	0	0	1	GCF_000430585.1	Alicyclobacillus	Alicyclobacillaceae	Bacillales	Bacilli	Firmicutes	Bacteria
28100	Arthrobacter_D pityocampae	g__Arthrobacter_D	f__Micrococcaceae	o__Actinomycetales	c__Actinobacteria	p__Actinobacteriota	0	0	0	0	0	1	1	GCF_002927275.1	Arthrobacter	Micrococcaceae	Micrococcales	Actinobacteria	Actinobacteria	Bacteria
6879	Petrotoga sibirica	g__Petrotoga	f__Petrotogaceae	o__Petrotogales	c__Thermotogae	p__Thermotogota	0	0	0	0	1	1	2	GCF_002924625.1,GCF_002924605.1	Petrotoga	Petrotogaceae	Petrotogales	Thermotogae	Thermotogae	Bacteria
19571	Erwinia tasmaniensis	g__Erwinia	f__Enterobacteriaceae	o__Enterobacterales	c__Gammaproteobacteria	p__Proteobacteria	0	0	1	0	0	0	1	GCF_000026185.1	Erwinia	Erwiniaceae	Enterobacterales	Gammaproteobacteria	Proteobacteria	Bacteria
6947	Streptomyces viridochromogenes_A	g__Streptomyces	f__Streptomycetaceae	o__Streptomycetales	c__Actinobacteria	p__Actinobacteriota	0	0	0	0	3	0	3	GCF_001047325.1,GCF_001270485.1,GCF_001270495.1	Streptomyces	Streptomycetaceae	Streptomycetales	Actinobacteria	Actinobacteria	Bacteria
17467	Streptomyces viridochromogenes_B	g__Streptomyces	f__Streptomycetaceae	o__Streptomycetales	c__Actinobacteria	p__Actinobacteriota	0	1	0	0	0	0	1	GCF_000158955.1	Streptomyces	Streptomycetaceae	Streptomycetales	Actinobacteria	Actinobacteria	Bacteria
25351	Demequina sp002090055	g__Demequina	f__Demequinaceae	o__Actinomycetales	c__Actinobacteria	p__Actinobacteriota	0	0	0	0	1	0	1	GCF_002090055.1	Demequina	Demequinaceae	Micrococcales	Actinobacteria	Actinobacteria	Bacteria
24324	QY30 sp002356635	g__QY30	f__Rhodobacteraceae	o__Rhodobacterales	c__Alphaproteobacteria	p__Proteobacteria	0	0	1	0	0	0	1	GCF_002356635.1		Rhodobacteraceae	Rhodobacterales	Alphaproteobacteria	Proteobacteria	Bacteria
33014	Herbaspirillum sp000282575	g__Herbaspirillum	f__Burkholderiaceae	o__Burkholderiales	c__Gammaproteobacteria	p__Proteobacteria	0	0	0	0	1	0	1	GCF_000282575.1	Herbaspirillum	Oxalobacteraceae	Burkholderiales	Betaproteobacteria	Proteobacteria	Bacteria
31646	Pseudonocardia acaciae	g__Pseudonocardia	f__Pseudonocardiaceae	o__Mycobacteriales	c__Actinobacteria	p__Actinobacteriota	0	1	0	0	0	0	1	GCF_000620785.1	Pseudonocardia	Pseudonocardiaceae	Pseudonocardiales	Actinobacteria	Actinobacteria	Bacteria
12311	Bordetella_A sp002261345	g__Bordetella_A	f__Burkholderiaceae	o__Burkholderiales	c__Gammaproteobacteria	p__Proteobacteria	0	0	0	0	1	1	2	GCF_002261345.1,GCF_000518965.1	Bordetella	Alcaligenaceae	Burkholderiales	Betaproteobacteria	Proteobacteria	Bacteria
7602	Mariprofundus ferrooxydans	g__Mariprofundus	f__Mariprofundaceae	o__Mariprofundales	c__Zetaproteobacteria	p__Proteobacteria	0	1	0	0	1	1	3	GCF_000153765.1,GCF_001273615.1,GCF_000379405.1	Mariprofundus	Mariprofundaceae	Mariprofundales	Zetaproteobacteria	Proteobacteria	Bacteria
4346	Streptomyces sp900105245	g__Streptomyces	f__Streptomycetaceae	o__Streptomycetales	c__Actinobacteria	p__Actinobacteriota	0	0	0	0	3	1	4	GCF_002846455.1,GCF_900105245.1,GCF_900105605.1,GCF_001905855.1	Streptomyces	Streptomycetaceae	Streptomycetales	Actinobacteria	Actinobacteria	Bacteria
29240	Bordetella_B sp000382185	g__Bordetella_B	f__Burkholderiaceae	o__Burkholderiales	c__Gammaproteobacteria	p__Proteobacteria	0	0	0	0	0	1	1	GCF_000382185.1	Bordetella	Alcaligenaceae	Burkholderiales	Betaproteobacteria	Proteobacteria	Bacteria
32897	Sphingorhabdus sp900258045	g__Sphingorhabdus	f__Sphingomonadaceae	o__Sphingomonadales	c__Alphaproteobacteria	p__Proteobacteria	0	0	0	0	1	0	1	GCF_900258045.1	Sphingorhabdus	Sphingomonadaceae	Sphingomonadales	Alphaproteobacteria	Proteobacteria	Bacteria
19581	Allofustis seminis	g__Allofustis	f__Carnobacteriaceae	o__Lactobacillales	c__Bacilli	p__Firmicutes	0	1	0	0	0	0	1	GCF_000374325.1	Allofustis	Carnobacteriaceae	Lactobacillales	Bacilli	Firmicutes	Bacteria
17855	Desulfomonile tiedjei	g__Desulfomonile	f__Desulfomonilaceae	o__Desulfomonilales	c__Desulfomonilia	p__Desulfobacterota	0	1	0	0	0	0	1	GCF_000266945.1	Desulfomonile	Syntrophaceae	Syntrophobacterales	Deltaproteobacteria	Proteobacteria	Bacteria
14289	Psychroflexus gondwanensis	g__Psychroflexus	f__Flavobacteriaceae	o__Flavobacteriales	c__Bacteroidia	p__Bacteroidota	0	1	0	0	0	0	1	GCF_000355905.1	Psychroflexus	Flavobacteriaceae	Flavobacteriales	Flavobacteriia	Bacteroidetes	Bacteria
18812	Oceanospirillum sanctuarii	g__Oceanospirillum	f__Halomonadaceae	o__Pseudomonadales	c__Gammaproteobacteria	p__Proteobacteria	0	0	0	0	1	0	1	GCF_002150805.1	Oceanospirillum	Oceanospirillaceae	Oceanospirillales	Gammaproteobacteria	Proteobacteria	Bacteria
8897	Flavobacterium crassostreae	g__Flavobacterium	f__Flavobacteriaceae	o__Flavobacteriales	c__Bacteroidia	p__Bacteroidota	0	1	0	0	1	0	2	GCF_001831475.1,GCF_001686945.1	Flavobacterium	Flavobacteriaceae	Flavobacteriales	Flavobacteriia	Bacteroidetes	Bacteria
810	Brochothrix thermosphacta	g__Brochothrix	f__Brochotrichaceae	o__Lactobacillales	c__Bacilli	p__Firmicutes	0	1	2	0	10	3	5	GCF_000620985.1,GCF_002381265.1,GCF_002442515.1,GCF_001715635.1,GCF_001715645.1	Brochothrix	Listeriaceae	Bacillales	Bacilli	Firmicutes	Bacteria
30093	Alkaliphilus_A metalliredigens	g__Alkaliphilus_A	f__Natronincolaceae	o__Peptostreptococcales	c__Clostridia	p__Firmicutes_A	0	1	0	0	0	0	1	GCF_000016985.1	Alkaliphilus	Clostridiaceae	Clostridiales	Clostridia	Firmicutes	Bacteria
35	Escherichia coli	g__Escherichia	f__Enterobacteriaceae	o__Enterobacterales	c__Gammaproteobacteria	p__Proteobacteria	1	0	95	4	1045	957	5	GCF_000183345.1,GCF_000007445.1,GCF_000010485.1,GCF_000013265.1,GCF_000013305.1	Escherichia	Enterobacteriaceae	Enterobacterales	Gammaproteobacteria	Proteobacteria	Bacteria
2734	Bradyrhizobium pachyrhizi	g__Bradyrhizobium	f__Xanthobacteraceae	o__Rhizobiales	c__Alphaproteobacteria	p__Proteobacteria	0	0	0	0	1	5	5	GCF_001969825.1,GCF_000472765.1,GCF_000473005.1,GCF_001189245.1,GCF_001440015.1	Bradyrhizobium	Bradyrhizobiaceae	Rhizobiales	Alphaproteobacteria	Proteobacteria	Bacteria
22126	Saccharomonospora iraqiensis	g__Saccharomonospora	f__Pseudonocardiaceae	o__Mycobacteriales	c__Actinobacteria	p__Actinobacteriota	0	0	0	0	0	1	1	GCF_000430445.1	Saccharomonospora	Pseudonocardiaceae	Pseudonocardiales	Actinobacteria	Actinobacteria	Bacteria
340	Ralstonia solanacearum	g__Ralstonia	f__Burkholderiaceae	o__Burkholderiales	c__Gammaproteobacteria	p__Proteobacteria	0	0	6	0	19	19	5	GCF_000215325.1,GCF_001299555.1,GCF_001587135.1,GCF_001587155.1,GCF_002501565.1	Ralstonia	Burkholderiaceae	Burkholderiales	Betaproteobacteria	Proteobacteria	Bacteria
11426	Paenibacillus jamilae	g__Paenibacillus	f__Paenibacillaceae	o__Paenibacillales	c__Bacilli_A	p__Firmicutes_I	0	0	0	0	2	0	2	GCF_001619755.1,GCF_001663585.1	Paenibacillus	Paenibacillaceae	Bacillales	Bacilli	Firmicutes	Bacteria
30619	Aliarcobacter sp003063245	g__Aliarcobacter	f__Arcobacteraceae	o__Campylobacterales	c__Campylobacteria	p__Campylobacterota	0	0	0	0	1	0	1	GCF_003063245.1	Pseudoarcobacter	Campylobacteraceae	Campylobacterales	Epsilonproteobacteria	Proteobacteria	Bacteria
3753	Mycolicibacterium elephantis	g__Mycolicibacterium	f__Mycobacteriaceae	o__Mycobacteriales	c__Actinobacteria	p__Actinobacteriota	0	1	0	0	4	0	5	GCF_001005175.1,GCF_001665365.1,GCF_001665755.1,GCF_001667535.1,GCF_002086605.1	Mycolicibacterium	Mycobacteriaceae	Corynebacteriales	Actinobacteria	Actinobacteria	Bacteria
4164	Reinekea forsetii	g__Reinekea	f__Saccharospirillaceae	o__Pseudomonadales	c__Gammaproteobacteria	p__Proteobacteria	0	0	1	0	0	0	1	GCF_002795845.1	Reinekea	Saccharospirillaceae	Oceanospirillales	Gammaproteobacteria	Proteobacteria	Bacteria
31859	Pseudarthrobacter sp900110595	g__Pseudarthrobacter	f__Micrococcaceae	o__Actinomycetales	c__Actinobacteria	p__Actinobacteriota	0	0	0	0	1	0	1	GCF_900110595.1	Arthrobacter	Micrococcaceae	Micrococcales	Actinobacteria	Actinobacteria	Bacteria
19960	Micropruina glycogenica	g__Micropruina	f__Propionibacteriaceae	o__Propionibacteriales	c__Actinobacteria	p__Actinobacteriota	0	0	1	0	0	0	1	GCF_900289045.1	Micropruina	Nocardioidaceae	Propionibacteriales	Actinobacteria	Actinobacteria	Bacteria
14755	DSL-40 sp003258405	g__DSL-40	f__Rhodobacteraceae	o__Rhodobacterales	c__Alphaproteobacteria	p__Proteobacteria	0	0	0	0	1	0	1	GCF_003258405.1		Rhodobacteraceae	Rhodobacterales	Alphaproteobacteria	Proteobacteria	Bacteria
11711	Comamonas_C badia	g__Comamonas_C	f__Burkholderiaceae	o__Burkholderiales	c__Gammaproteobacteria	p__Proteobacteria	0	1	0	0	0	0	1	GCF_000484635.1	Comamonas	Comamonadaceae	Burkholderiales	Betaproteobacteria	Proteobacteria	Bacteria
24457	Microtetraspora fusca	g__Microtetraspora	f__Streptosporangiaceae	o__Streptosporangiales	c__Actinobacteria	p__Actinobacteriota	0	0	0	0	0	1	1	GCF_001570365.1	Microtetraspora	Streptosporangiaceae	Streptosporangiales	Actinobacteria	Actinobacteria	Bacteria
31192	Chelatococcus asaccharovorans	g__Chelatococcus	f__Beijerinckiaceae	o__Rhizobiales	c__Alphaproteobacteria	p__Proteobacteria	0	0	0	0	0	1	1	GCF_003201475.1	Chelatococcus	Chelatococcaceae	Rhizobiales	Alphaproteobacteria	Proteobacteria	Bacteria
12685	Eubacterium_I sp000270305	g__Eubacterium_I	f__Lachnospiraceae	o__Lachnospirales	c__Clostridia	p__Firmicutes_A	0	0	1	0	0	0	1	GCF_000270305.1	Clostridium	Clostridiaceae	Clostridiales	Clostridia	Firmicutes	Bacteria
21091	Pseudomonas_D xinjiangensis	g__Pseudomonas_D	f__Pseudomonadaceae	o__Pseudomonadales	c__Gammaproteobacteria	p__Proteobacteria	0	1	0	0	0	0	1	GCF_900104945.1	Pseudomonas	Pseudomonadaceae	Pseudomonadales	Gammaproteobacteria	Proteobacteria	Bacteria
10721	Bacillus_W soli	g__Bacillus_W	f__Bacillaceae_A	o__Bacillales	c__Bacilli	p__Firmicutes	0	1	0	0	0	1	2	GCF_001591665.1,GCF_002335815.1	Bacillus	Bacillaceae	Bacillales	Bacilli	Firmicutes	Bacteria
24871	Weissella minor	g__Weissella	f__Lactobacillaceae	o__Lactobacillales	c__Bacilli	p__Firmicutes	0	1	0	0	0	0	1	GCF_001437425.1	Weissella	Leuconostocaceae	Lactobacillales	Bacilli	Firmicutes	Bacteria
9106	Veillonella infantium	g__Veillonella	f__Veillonellaceae	o__Veillonellales	c__Negativicutes	p__Firmicutes_C	0	0	0	0	2	0	2	GCF_002959875.1,GCF_002959895.1	Veillonella	Veillonellaceae	Veillonellales	Negativicutes	Firmicutes	Bacteria
7368	Amycolatopsis japonica	g__Amycolatopsis	f__Pseudonocardiaceae	o__Mycobacteriales	c__Actinobacteria	p__Actinobacteriota	0	1	0	0	0	2	3	GCF_000732925.1,GCF_000754115.1,GCF_001905755.1	Amycolatopsis	Pseudonocardiaceae	Pseudonocardiales	Actinobacteria	Actinobacteria	Bacteria
32604	Micromonospora halophytica	g__Micromonospora	f__Micromonosporaceae	o__Mycobacteriales	c__Actinobacteria	p__Actinobacteriota	0	0	0	0	0	1	1	GCF_900090245.1	Micromonospora	Micromonosporaceae	Micromonosporales	Actinobacteria	Actinobacteria	Bacteria
7263	Methylophilus sp000525025	g__Methylophilus	f__Methylophilaceae	o__Burkholderiales	c__Gammaproteobacteria	p__Proteobacteria	0	0	0	0	3	0	3	GCF_000384355.1,GCF_000525025.1,GCF_000799155.1	Methylotenera	Methylophilaceae	Nitrosomonadales	Betaproteobacteria	Proteobacteria	Bacteria
12227	Williamsoniiplasma lucivorax	g__Williamsoniiplasma	f__Mycoplasmataceae	o__Mycoplasmatales	c__Bacilli	p__Firmicutes	0	1	0	0	1	0	2	GCF_000518285.1,GCF_002930185.1	Entomoplasma	Entomoplasmataceae	Entomoplasmatales	Mollicutes	Tenericutes	Bacteria
5390	Clostridioides difficile_A	g__Clostridioides	f__Peptostreptococcaceae	o__Peptostreptococcales	c__Clostridia	p__Firmicutes_A	0	0	0	0	1	2	3	GCF_900074805.1,GCF_001299615.1,GCF_001299635.1	Clostridioides	Peptostreptococcaceae	Clostridiales	Clostridia	Firmicutes	Bacteria
20470	Luminiphilus sp000227505	g__Luminiphilus	f__Halieaceae	o__Pseudomonadales	c__Gammaproteobacteria	p__Proteobacteria	0	0	0	0	1	0	1	GCF_000227505.1		Halieaceae	Cellvibrionales	Gammaproteobacteria	Proteobacteria	Bacteria
124	Burkholderia cenocepacia	g__Burkholderia	f__Burkholderiaceae	o__Burkholderiales	c__Gammaproteobacteria	p__Proteobacteria	0	0	8	3	210	11	5	GCF_000009485.1,GCF_000236215.2,GCF_000755805.1,GCF_001484665.1,GCF_001606115.1	Burkholderia	Burkholderiaceae	Burkholderiales	Betaproteobacteria	Proteobacteria	Bacteria
33849	Clostridioides difficile_E	g__Clostridioides	f__Peptostreptococcaceae	o__Peptostreptococcales	c__Clostridia	p__Firmicutes_A	0	0	0	0	1	0	1	GCF_000449425.2	Clostridioides	Peptostreptococcaceae	Clostridiales	Clostridia	Firmicutes	Bacteria
13208	Actinokineospora auranticolor	g__Actinokineospora	f__Pseudonocardiaceae	o__Mycobacteriales	c__Actinobacteria	p__Actinobacteriota	0	0	0	0	1	0	1	GCF_002934265.1	Actinokineospora	Pseudonocardiaceae	Pseudonocardiales	Actinobacteria	Actinobacteria	Bacteria
25413	Faecalicatena sp000509105	g__Faecalicatena	f__Lachnospiraceae	o__Lachnospirales	c__Clostridia	p__Firmicutes_A	0	0	0	0	1	0	1	GCF_000509105.1			Clostridiales	Clostridia	Firmicutes	Bacteria
15593	Bizionia_B argentinensis	g__Bizionia_B	f__Flavobacteriaceae	o__Flavobacteriales	c__Bacteroidia	p__Bacteroidota	0	1	0	0	0	0	1	GCF_000224335.1	Bizionia	Flavobacteriaceae	Flavobacteriales	Flavobacteriia	Bacteroidetes	Bacteria
2757	Pseudomonas_E guariconensis	g__Pseudomonas_E	f__Pseudomonadaceae	o__Pseudomonadales	c__Gammaproteobacteria	p__Proteobacteria	0	0	0	0	1	5	5	GCF_000411615.1,GCF_001808425.1,GCF_002864765.1,GCF_002864815.1,GCF_002864915.1	Pseudomonas	Pseudomonadaceae	Pseudomonadales	Gammaproteobacteria	Proteobacteria	Bacteria
14331	Micromonospora citrea	g__Micromonospora	f__Micromonosporaceae	o__Mycobacteriales	c__Actinobacteria	p__Actinobacteriota	0	0	0	0	1	0	1	GCF_900090315.1	Micromonospora	Micromonosporaceae	Micromonosporales	Actinobacteria	Actinobacteria	Bacteria
27517	Thioalkalivibrio sp000377845	g__Thioalkalivibrio	f__Thioalkalivibrionaceae	o__Ectothiorhodospirales	c__Gammaproteobacteria	p__Proteobacteria	0	0	0	0	0	1	1	GCF_000377845.1	Thioalkalivibrio	Ectothiorhodospiraceae	Chromatiales	Gammaproteobacteria	Proteobacteria	Bacteria
9355	Citrobacter_A sedlakii	g__Citrobacter_A	f__Enterobacteriaceae	o__Enterobacterales	c__Gammaproteobacteria	p__Proteobacteria	0	0	0	0	2	0	2	GCF_000759835.1,GCF_001463265.1	Citrobacter	Enterobacteriaceae	Enterobacterales	Gammaproteobacteria	Proteobacteria	Bacteria
13184	Curtobacterium pusillum	g__Curtobacterium	f__Microbacteriaceae	o__Actinomycetales	c__Actinobacteria	p__Actinobacteriota	0	1	0	0	1	0	2	GCF_002025645.1,GCF_900215175.1	Curtobacterium	Microbacteriaceae	Micrococcales	Actinobacteria	Actinobacteria	Bacteria
2995	Roseburia intestinalis	g__Roseburia	f__Lachnospiraceae	o__Lachnospirales	c__Clostridia	p__Firmicutes_A	0	1	0	0	0	1	2	GCF_000156535.1,GCF_001406435.1	Roseburia	Lachnospiraceae	Clostridiales	Clostridia	Firmicutes	Bacteria
31282	Acidaminococcus sp900291475	g__Acidaminococcus	f__Acidaminococcaceae	o__Acidaminococcales	c__Negativicutes	p__Firmicutes_C	0	0	0	0	1	0	1	GCF_900291475.1	Acidaminococcus	Acidaminococcaceae	Acidaminococcales	Negativicutes	Firmicutes	Bacteria
26019	Vagococcus teuberi	g__Vagococcus	f__Vagococcaceae	o__Lactobacillales	c__Bacilli	p__Firmicutes	0	1	0	0	0	0	1	GCF_001870205.1	Vagococcus	Enterococcaceae	Lactobacillales	Bacilli	Firmicutes	Bacteria
8836	Limnohabitans sp002778315	g__Limnohabitans	f__Burkholderiaceae	o__Burkholderiales	c__Gammaproteobacteria	p__Proteobacteria	0	0	0	0	2	0	2	GCF_002778315.1,GCF_003063395.1	Limnohabitans	Comamonadaceae	Burkholderiales	Betaproteobacteria	Proteobacteria	Bacteria
30838	Halomicronema hongdechloris	g__Halomicronema	f__Phormidesmiaceae	o__Phormidesmiales	c__Cyanobacteriia	p__Cyanobacteria	0	1	0	0	0	0	1	GCF_002075285.3	Halomicronema	Prochlorotrichaceae	Synechococcales		Cyanobacteria	Bacteria
19274	Actinomyces slackii	g__Actinomyces	f__Actinomycetaceae	o__Actinomycetales	c__Actinobacteria	p__Actinobacteriota	0	1	0	0	0	0	1	GCF_000428685.1	Actinomyces	Actinomycetaceae	Actinomycetales	Actinobacteria	Actinobacteria	Bacteria
33426	Streptomyces sp000772045	g__Streptomyces	f__Streptomycetaceae	o__Streptomycetales	c__Actinobacteria	p__Actinobacteriota	0	0	1	0	0	0	1	GCF_000772045.1	Streptomyces	Streptomycetaceae	Streptomycetales	Actinobacteria	Actinobacteria	Bacteria
14799	Alkaliphilus_B oremlandii	g__Alkaliphilus_B	f__Natronincolaceae	o__Peptostreptococcales	c__Clostridia	p__Firmicutes_A	0	1	0	0	0	0	1	GCF_000018325.1	Alkaliphilus	Clostridiaceae	Clostridiales	Clostridia	Firmicutes	Bacteria
182	Acinetobacter nosocomialis	g__Acinetobacter	f__Moraxellaceae	o__Pseudomonadales	c__Gammaproteobacteria	p__Proteobacteria	0	0	4	0	55	21	5	GCF_000814165.3,GCF_002082665.1,GCF_002951295.1,GCF_003143895.1,GCF_000301695.1	Acinetobacter	Moraxellaceae	Pseudomonadales	Gammaproteobacteria	Proteobacteria	Bacteria
5349	Streptomyces luteus	g__Streptomyces	f__Streptomycetaceae	o__Streptomycetales	c__Actinobacteria	p__Actinobacteriota	0	0	0	0	2	1	3	GCF_002276245.1,GCF_002277855.1,GCF_000739045.1	Streptomyces	Streptomycetaceae	Streptomycetales	Actinobacteria	Actinobacteria	Bacteria
27549	Andreprevotia chitinilytica	g__Andreprevotia	f__Chitinibacteraceae	o__Burkholderiales	c__Gammaproteobacteria	p__Proteobacteria	0	1	0	0	0	0	1	GCF_000711875.1	Andreprevotia	Chromobacteriaceae	Neisseriales	Betaproteobacteria	Proteobacteria	Bacteria
7135	Bifidobacterium tsurumiense	g__Bifidobacterium	f__Bifidobacteriaceae	o__Actinomycetales	c__Actinobacteria	p__Actinobacteriota	0	1	0	0	1	1	3	GCF_000741765.1,GCF_000771065.1,GCF_000429745.1	Bifidobacterium	Bifidobacteriaceae	Bifidobacteriales	Actinobacteria	Actinobacteria	Bacteria
28521	Belliella baltica	g__Belliella	f__Cyclobacteriaceae	o__Cytophagales	c__Bacteroidia	p__Bacteroidota	0	1	0	0	0	0	1	GCF_000265405.1	Belliella	Cyclobacteriaceae	Cytophagales	Cytophagia	Bacteroidetes	Bacteria
33867	Advenella sp002810445	g__Advenella	f__Burkholderiaceae	o__Burkholderiales	c__Gammaproteobacteria	p__Proteobacteria	0	0	0	0	0	1	1	GCF_002810445.1	Advenella	Alcaligenaceae	Burkholderiales	Betaproteobacteria	Proteobacteria	Bacteria
27168	Oceanithermus profundus	g__Oceanithermus	f__Marinithermaceae	o__Deinococcales	c__Deinococci	p__Deinococcota	0	1	0	0	0	0	1	GCF_000183745.1	Oceanithermus	Thermaceae	Thermales	Deinococci	Deinococcus-Thermus	Bacteria
23969	Psychrobium sp002835545	g__Psychrobium	f__Psychrobiaceae	o__Enterobacterales	c__Gammaproteobacteria	p__Proteobacteria	0	0	0	0	0	1	1	GCF_002835545.1			Alteromonadales	Gammaproteobacteria	Proteobacteria	Bacteria
20324	Aggregatibacter sp000466335	g__Aggregatibacter	f__Pasteurellaceae	o__Enterobacterales	c__Gammaproteobacteria	p__Proteobacteria	0	0	0	0	0	1	1	GCF_000466335.1	Aggregatibacter	Pasteurellaceae	Pasteurellales	Gammaproteobacteria	Proteobacteria	Bacteria
21454	Sutterella parvirubra	g__Sutterella	f__Burkholderiaceae	o__Burkholderiales	c__Gammaproteobacteria	p__Proteobacteria	0	1	0	0	0	0	1	GCF_000250875.1	Sutterella	Sutterellaceae	Burkholderiales	Betaproteobacteria	Proteobacteria	Bacteria
31575	Caldalkalibacillus thermarum	g__Caldalkalibacillus	f__Caldalkalibacillaceae	o__Caldalkalibacillales	c__Bacilli_A	p__Firmicutes_I	0	1	0	0	0	0	1	GCF_000218765.1	Caldalkalibacillus	Bacillaceae	Bacillales	Bacilli	Firmicutes	Bacteria
17035	Sphaerospermopsis kisseleviana	g__Sphaerospermopsis	f__Nostocaceae	o__Cyanobacteriales	c__Cyanobacteriia	p__Cyanobacteria	0	0	0	1	0	0	1	GCF_002368075.1	Sphaerospermopsis	Aphanizomenonaceae	Nostocales		Cyanobacteria	Bacteria
29491	Xenorhabdus poinarii	g__Xenorhabdus	f__Enterobacteriaceae	o__Enterobacterales	c__Gammaproteobacteria	p__Proteobacteria	0	0	1	0	0	0	1	GCF_000968175.1	Xenorhabdus	Morganellaceae	Enterobacterales	Gammaproteobacteria	Proteobacteria	Bacteria
25302	Curtobacterium sp003234365	g__Curtobacterium	f__Microbacteriaceae	o__Actinomycetales	c__Actinobacteria	p__Actinobacteriota	0	0	0	0	1	0	1	GCF_003234365.1	Curtobacterium	Microbacteriaceae	Micrococcales	Actinobacteria	Actinobacteria	Bacteria
26562	Chlorobium_A sp002240205	g__Chlorobium_A	f__Chlorobiaceae	o__Chlorobiales	c__Chlorobia	p__Bacteroidota	0	0	1	0	0	0	1	GCF_002240205.1	Prosthecochloris	Chlorobiaceae	Chlorobiales	Chlorobia	Chlorobi	Bacteria
12506	Hymenobacter mucosus	g__Hymenobacter	f__Hymenobacteraceae	o__Cytophagales	c__Bacteroidia	p__Bacteroidota	0	1	0	0	1	0	2	GCF_900188255.1,GCF_000961955.2	Hymenobacter	Hymenobacteraceae	Cytophagales	Cytophagia	Bacteroidetes	Bacteria
33172	Nocardia niigatensis	g__Nocardia	f__Mycobacteriaceae	o__Mycobacteriales	c__Actinobacteria	p__Actinobacteriota	0	1	0	0	0	0	1	GCF_000308655.1	Nocardia	Nocardiaceae	Corynebacteriales	Actinobacteria	Actinobacteria	Bacteria
8488	Vibrio splendidus_H	g__Vibrio	f__Vibrionaceae	o__Enterobacterales	c__Gammaproteobacteria	p__Proteobacteria	0	0	0	0	1	1	2	GCF_001558055.1,GCF_002954555.1	Vibrio	Vibrionaceae	Vibrionales	Gammaproteobacteria	Proteobacteria	Bacteria
21881	Vibrio splendidus_I	g__Vibrio	f__Vibrionaceae	o__Enterobacterales	c__Gammaproteobacteria	p__Proteobacteria	0	0	0	0	0	1	1	GCF_000272105.2	Vibrio	Vibrionaceae	Vibrionales	Gammaproteobacteria	Proteobacteria	Bacteria
12818	Vibrio splendidus_F	g__Vibrio	f__Vibrionaceae	o__Enterobacterales	c__Gammaproteobacteria	p__Proteobacteria	0	0	0	0	2	0	2	GCF_001557765.1,GCF_001557875.1	Vibrio	Vibrionaceae	Vibrionales	Gammaproteobacteria	Proteobacteria	Bacteria
10528	Vibrio splendidus_D	g__Vibrio	f__Vibrionaceae	o__Enterobacterales	c__Gammaproteobacteria	p__Proteobacteria	0	0	0	0	0	2	2	GCF_000272225.2,GCF_002875995.1	Vibrio	Vibrionaceae	Vibrionales	Gammaproteobacteria	Proteobacteria	Bacteria
15820	Blastococcus sp900230285	g__Blastococcus	f__Geodermatophilaceae	o__Mycobacteriales	c__Actinobacteria	p__Actinobacteriota	0	0	0	0	1	0	1	GCF_900230285.1	Blastococcus	Geodermatophilaceae	Geodermatophilales	Actinobacteria	Actinobacteria	Bacteria
20645	Hydrogenovibrio kuenenii	g__Hydrogenovibrio	f__Thiomicrospiraceae	o__Thiomicrospirales	c__Gammaproteobacteria	p__Proteobacteria	0	1	0	0	0	0	1	GCF_000526715.1	Hydrogenovibrio	Piscirickettsiaceae	Thiotrichales	Gammaproteobacteria	Proteobacteria	Bacteria
8735	Eubacterium_B sulci	g__Eubacterium_B	f__Anaerovoracaceae	o__Peptostreptococcales	c__Clostridia	p__Firmicutes_A	0	1	0	0	1	0	2	GCF_001189495.1,GCF_000526055.1		Clostridiales Family XIII. Incertae Sedis	Clostridiales	Clostridia	Firmicutes	Bacteria
3114	Vibrio hyugaensis	g__Vibrio	f__Vibrionaceae	o__Enterobacterales	c__Gammaproteobacteria	p__Proteobacteria	0	0	1	0	0	5	5	GCF_002906655.1,GCF_000818435.1,GCF_000818455.1,GCF_000818475.1,GCF_002929865.1	Vibrio	Vibrionaceae	Vibrionales	Gammaproteobacteria	Proteobacteria	Bacteria
11077	Psychrobacter phenylpyruvicus	g__Psychrobacter	f__Moraxellaceae	o__Pseudomonadales	c__Gammaproteobacteria	p__Proteobacteria	0	1	0	0	1	0	2	GCF_000685805.1,GCF_001591185.1	Psychrobacter	Moraxellaceae	Pseudomonadales	Gammaproteobacteria	Proteobacteria	Bacteria
24703	Acinetobacter equi	g__Acinetobacter	f__Moraxellaceae	o__Pseudomonadales	c__Gammaproteobacteria	p__Proteobacteria	0	1	0	0	0	0	1	GCF_001307195.1	Acinetobacter	Moraxellaceae	Pseudomonadales	Gammaproteobacteria	Proteobacteria	Bacteria
23821	Curtobacterium citreum	g__Curtobacterium	f__Microbacteriaceae	o__Actinomycetales	c__Actinobacteria	p__Actinobacteriota	0	0	0	0	1	0	1	GCF_001475775.1	Curtobacterium	Microbacteriaceae	Micrococcales	Actinobacteria	Actinobacteria	Bacteria
30683	Allorhizobium sp900176345	g__Allorhizobium	f__Rhizobiaceae	o__Rhizobiales	c__Alphaproteobacteria	p__Proteobacteria	0	0	0	0	1	0	1	GCF_900176345.1	Rhizobium	Rhizobiaceae	Rhizobiales	Alphaproteobacteria	Proteobacteria	Bacteria
20111	Chryseobacterium gregarium	g__Chryseobacterium	f__Weeksellaceae	o__Flavobacteriales	c__Bacteroidia	p__Bacteroidota	0	1	0	0	0	0	1	GCF_000430845.1	Chryseobacterium	Flavobacteriaceae	Flavobacteriales	Flavobacteriia	Bacteroidetes	Bacteria
12990	Anaerostipes hadrus_A	g__Anaerostipes	f__Lachnospiraceae	o__Lachnospirales	c__Clostridia	p__Firmicutes_A	0	0	0	0	0	1	1	GCF_001404655.1	Anaerostipes	Lachnospiraceae	Clostridiales	Clostridia	Firmicutes	Bacteria
21971	Rhizobium bangladeshense_B	g__Rhizobium	f__Rhizobiaceae	o__Rhizobiales	c__Alphaproteobacteria	p__Proteobacteria	0	0	0	0	1	0	1	GCF_001662075.1	Rhizobium	Rhizobiaceae	Rhizobiales	Alphaproteobacteria	Proteobacteria	Bacteria
2000	Pseudomonas_E putida_B	g__Pseudomonas_E	f__Pseudomonadaceae	o__Pseudomonadales	c__Gammaproteobacteria	p__Proteobacteria	0	0	1	0	6	0	5	GCF_001636055.1,GCF_001320925.1,GCF_001320965.1,GCF_001700655.1,GCF_001700665.1	Pseudomonas	Pseudomonadaceae	Pseudomonadales	Gammaproteobacteria	Proteobacteria	Bacteria
9104	Pseudomonas_E sp002113045	g__Pseudomonas_E	f__Pseudomonadaceae	o__Pseudomonadales	c__Gammaproteobacteria	p__Proteobacteria	0	0	0	0	0	2	2	GCF_002113045.1,GCF_002113215.1	Pseudomonas	Pseudomonadaceae	Pseudomonadales	Gammaproteobacteria	Proteobacteria	Bacteria
13330	Rickettsia akari	g__Rickettsia	f__Rickettsiaceae	o__Rickettsiales	c__Alphaproteobacteria	p__Proteobacteria	0	1	0	0	0	0	1	GCF_000018205.1	Rickettsia	Rickettsiaceae	Rickettsiales	Alphaproteobacteria	Proteobacteria	Bacteria
20869	Rahnella victoriana	g__Rahnella	f__Enterobacteriaceae	o__Enterobacterales	c__Gammaproteobacteria	p__Proteobacteria	0	0	0	0	1	0	1	GCF_002303785.1	Rahnella	Yersiniaceae	Enterobacterales	Gammaproteobacteria	Proteobacteria	Bacteria
9043	Paenibacillus_J dauci	g__Paenibacillus_J	f__Paenibacillaceae	o__Paenibacillales	c__Bacilli_A	p__Firmicutes_I	0	0	0	0	1	1	2	GCF_000346635.1,GCF_000971985.1	Paenibacillus	Paenibacillaceae	Bacillales	Bacilli	Firmicutes	Bacteria
15286	Kordiimonas lipolytica	g__Kordiimonas	f__Kordiimonadaceae	o__Sphingomonadales	c__Alphaproteobacteria	p__Proteobacteria	0	1	0	0	0	0	1	GCF_001550065.1	Kordiimonas	Kordiimonadaceae	Kordiimonadales	Alphaproteobacteria	Proteobacteria	Bacteria
24230	Microbacterium oxydans_B	g__Microbacterium	f__Microbacteriaceae	o__Actinomycetales	c__Actinobacteria	p__Actinobacteriota	0	1	0	0	0	0	1	GCF_900095745.1	Microbacterium	Microbacteriaceae	Micrococcales	Actinobacteria	Actinobacteria	Bacteria
32911	Haloechinothrix alba	g__Haloechinothrix	f__Pseudonocardiaceae	o__Mycobacteriales	c__Actinobacteria	p__Actinobacteriota	0	1	0	0	0	0	1	GCF_900188115.1	Haloechinothrix	Pseudonocardiaceae	Pseudonocardiales	Actinobacteria	Actinobacteria	Bacteria
1424	Enterovibrio norvegicus	g__Enterovibrio	f__Vibrionaceae	o__Enterobacterales	c__Gammaproteobacteria	p__Proteobacteria	0	1	0	0	0	10	5	GCF_900115495.1,GCF_000286875.2,GCF_000286895.2,GCF_000286915.2,GCF_002872975.1	Enterovibrio	Vibrionaceae	Vibrionales	Gammaproteobacteria	Proteobacteria	Bacteria
15770	Pantoea sp002920175	g__Pantoea	f__Enterobacteriaceae	o__Enterobacterales	c__Gammaproteobacteria	p__Proteobacteria	0	0	0	0	1	0	1	GCF_002920175.1	Pantoea	Erwiniaceae	Enterobacterales	Gammaproteobacteria	Proteobacteria	Bacteria
34061	Massilia yuzhufengensis	g__Massilia	f__Burkholderiaceae	o__Burkholderiales	c__Gammaproteobacteria	p__Proteobacteria	0	1	0	0	0	0	1	GCF_900112225.1	Massilia	Oxalobacteraceae	Burkholderiales	Betaproteobacteria	Proteobacteria	Bacteria
7882	Massilia_B sp001485665	g__Massilia_B	f__Burkholderiaceae	o__Burkholderiales	c__Gammaproteobacteria	p__Proteobacteria	0	0	0	0	2	0	2	GCF_001485665.1,GCF_002900945.1	Janthinobacterium	Oxalobacteraceae	Burkholderiales	Betaproteobacteria	Proteobacteria	Bacteria
32004	Ochrobactrum sp003176975	g__Ochrobactrum	f__Rhizobiaceae	o__Rhizobiales	c__Alphaproteobacteria	p__Proteobacteria	0	0	0	0	1	0	1	GCF_003176975.1	Ochrobactrum	Brucellaceae	Rhizobiales	Alphaproteobacteria	Proteobacteria	Bacteria
24893	Actinobacillus ureae	g__Actinobacillus	f__Pasteurellaceae	o__Enterobacterales	c__Gammaproteobacteria	p__Proteobacteria	0	0	0	0	0	1	1	GCF_000188255.1	Actinobacillus	Pasteurellaceae	Pasteurellales	Gammaproteobacteria	Proteobacteria	Bacteria
12298	Sphingomonas sp000251145	g__Sphingomonas	f__Sphingomonadaceae	o__Sphingomonadales	c__Alphaproteobacteria	p__Proteobacteria	0	0	0	0	1	1	2	GCF_000251145.1,GCF_000242835.1	Sphingomonas	Sphingomonadaceae	Sphingomonadales	Alphaproteobacteria	Proteobacteria	Bacteria
23542	Salinicoccus qingdaonensis	g__Salinicoccus	f__Salinicoccaceae	o__Staphylococcales	c__Bacilli	p__Firmicutes	0	1	0	0	0	0	1	GCF_900101075.1	Salinicoccus	Staphylococcaceae	Bacillales	Bacilli	Firmicutes	Bacteria
27140	Pedosphaera parvula	g__Pedosphaera	f__Pedosphaeraceae	o__Pedosphaerales	c__Verrucomicrobiae	p__Verrucomicrobiota	0	1	0	0	0	0	1	GCF_000172555.1	Pedosphaera	Verrucomicrobia subdivision 3	Verrucomicrobiales	Verrucomicrobiae	Verrucomicrobia	Bacteria
10475	Streptococcus mitis_AQ	g__Streptococcus	f__Streptococcaceae	o__Lactobacillales	c__Bacilli	p__Firmicutes	0	0	1	0	0	1	2	GCF_000722765.2,GCF_002014795.1	Streptococcus	Streptococcaceae	Lactobacillales	Bacilli	Firmicutes	Bacteria
11354	Porphyromonas gingivicanis	g__Porphyromonas	f__Porphyromonadaceae	o__Bacteroidales	c__Bacteroidia	p__Bacteroidota	0	1	0	0	1	0	2	GCF_000614585.1,GCF_000769135.1	Porphyromonas	Porphyromonadaceae	Bacteroidales	Bacteroidia	Bacteroidetes	Bacteria
27604	Streptococcus mitis_AR	g__Streptococcus	f__Streptococcaceae	o__Lactobacillales	c__Bacilli	p__Firmicutes	1	0	0	0	0	0	1	GCF_000027165.1	Streptococcus	Streptococcaceae	Lactobacillales	Bacilli	Firmicutes	Bacteria
20692	Thermithiobacillus tepidarius	g__Thermithiobacillus	f__Acidithiobacillaceae	o__Acidithiobacillales	c__Gammaproteobacteria	p__Proteobacteria	0	1	0	0	0	0	1	GCF_000423825.1	Thermithiobacillus	Thermithiobacillaceae	Acidithiobacillales	Acidithiobacillia	Proteobacteria	Bacteria
24894	Thalassotalea sp001913705	g__Thalassotalea	f__Alteromonadaceae	o__Enterobacterales	c__Gammaproteobacteria	p__Proteobacteria	0	0	0	0	0	1	1	GCF_001913705.1	Thalassotalea	Colwelliaceae	Alteromonadales	Gammaproteobacteria	Proteobacteria	Bacteria
8509	Streptococcus mitis_AV	g__Streptococcus	f__Streptococcaceae	o__Lactobacillales	c__Bacilli	p__Firmicutes	0	0	0	0	2	0	2	GCF_000506725.1,GCF_000722775.1	Streptococcus	Streptococcaceae	Lactobacillales	Bacilli	Firmicutes	Bacteria
33240	Streptococcus mitis_AY	g__Streptococcus	f__Streptococcaceae	o__Lactobacillales	c__Bacilli	p__Firmicutes	0	0	0	0	1	0	1	GCF_000222705.1	Streptococcus	Streptococcaceae	Lactobacillales	Bacilli	Firmicutes	Bacteria
15879	Streptococcus mitis_AX	g__Streptococcus	f__Streptococcaceae	o__Lactobacillales	c__Bacilli	p__Firmicutes	0	0	0	0	1	0	1	GCF_000221165.1	Streptococcus	Streptococcaceae	Lactobacillales	Bacilli	Firmicutes	Bacteria
10414	Pseudovibrio axinellae	g__Pseudovibrio	f__Stappiaceae	o__Rhizobiales	c__Alphaproteobacteria	p__Proteobacteria	0	1	0	0	1	0	2	GCF_900110875.1,GCF_001623255.1	Pseudovibrio	Rhodobacteraceae	Rhodobacterales	Alphaproteobacteria	Proteobacteria	Bacteria
13604	Streptococcus mitis_AZ	g__Streptococcus	f__Streptococcaceae	o__Lactobacillales	c__Bacilli	p__Firmicutes	0	0	0	0	0	1	1	GCF_000146585.1	Streptococcus	Streptococcaceae	Lactobacillales	Bacilli	Firmicutes	Bacteria
27754	Sphingomonas elodea	g__Sphingomonas	f__Sphingomonadaceae	o__Sphingomonadales	c__Alphaproteobacteria	p__Proteobacteria	0	0	0	0	1	0	1	GCF_000226955.1	Sphingomonas	Sphingomonadaceae	Sphingomonadales	Alphaproteobacteria	Proteobacteria	Bacteria
9249	Pauljensenia turicensis	g__Pauljensenia	f__Actinomycetaceae	o__Actinomycetales	c__Actinobacteria	p__Actinobacteriota	0	1	0	0	0	1	2	GCF_000296505.1,GCF_002847545.1	Schaalia	Actinomycetaceae	Actinomycetales	Actinobacteria	Actinobacteria	Bacteria
8203	Streptococcus mitis_AC	g__Streptococcus	f__Streptococcaceae	o__Lactobacillales	c__Bacilli	p__Firmicutes	0	0	0	0	1	1	2	GCF_002096775.1,GCF_002096755.1	Streptococcus	Streptococcaceae	Lactobacillales	Bacilli	Firmicutes	Bacteria
15291	Streptococcus mitis_AD	g__Streptococcus	f__Streptococcaceae	o__Lactobacillales	c__Bacilli	p__Firmicutes	0	0	0	0	0	1	1	GCF_002096815.1	Streptococcus	Streptococcaceae	Lactobacillales	Bacilli	Firmicutes	Bacteria
10900	Streptococcus mitis_AG	g__Streptococcus	f__Streptococcaceae	o__Lactobacillales	c__Bacilli	p__Firmicutes	0	0	0	0	1	0	1	GCF_000722815.1	Streptococcus	Streptococcaceae	Lactobacillales	Bacilli	Firmicutes	Bacteria
22529	Streptococcus mitis_AF	g__Streptococcus	f__Streptococcaceae	o__Lactobacillales	c__Bacilli	p__Firmicutes	0	0	0	0	1	0	1	GCF_002096925.1	Streptococcus	Streptococcaceae	Lactobacillales	Bacilli	Firmicutes	Bacteria
28282	Streptococcus mitis_AH	g__Streptococcus	f__Streptococcaceae	o__Lactobacillales	c__Bacilli	p__Firmicutes	0	0	0	0	1	0	1	GCF_002096895.1	Streptococcus	Streptococcaceae	Lactobacillales	Bacilli	Firmicutes	Bacteria
4983	Streptococcus mitis_AK	g__Streptococcus	f__Streptococcaceae	o__Lactobacillales	c__Bacilli	p__Firmicutes	0	0	1	0	2	1	4	GCF_001281025.1,GCF_000148505.1,GCF_000960005.1,GCF_002096735.1	Streptococcus	Streptococcaceae	Lactobacillales	Bacilli	Firmicutes	Bacteria
23534	Streptomyces sp001746295	g__Streptomyces	f__Streptomycetaceae	o__Streptomycetales	c__Actinobacteria	p__Actinobacteriota	0	0	0	0	0	1	1	GCF_001746295.1	Streptomyces	Streptomycetaceae	Streptomycetales	Actinobacteria	Actinobacteria	Bacteria
32390	Paenibacillus durus	g__Paenibacillus	f__Paenibacillaceae	o__Paenibacillales	c__Bacilli_A	p__Firmicutes_I	0	1	0	0	0	0	1	GCF_000756615.1	Paenibacillus	Paenibacillaceae	Bacillales	Bacilli	Firmicutes	Bacteria
11153	Micromonospora echinaurantiaca	g__Micromonospora	f__Micromonosporaceae	o__Mycobacteriales	c__Actinobacteria	p__Actinobacteriota	0	0	0	1	1	0	2	GCF_900090235.1,GCF_003176715.1	Micromonospora	Micromonosporaceae	Micromonosporales	Actinobacteria	Actinobacteria	Bacteria
13898	Halomonas cupida	g__Halomonas	f__Halomonadaceae	o__Pseudomonadales	c__Gammaproteobacteria	p__Proteobacteria	0	1	0	0	0	0	1	GCF_900142755.1	Halomonas	Halomonadaceae	Oceanospirillales	Gammaproteobacteria	Proteobacteria	Bacteria
29888	Jeotgalibacillus campisalis	g__Jeotgalibacillus	f__Jeotgalibacillaceae	o__Bacillales	c__Bacilli	p__Firmicutes	0	1	0	0	0	0	1	GCF_000829515.1	Jeotgalibacillus	Planococcaceae	Bacillales	Bacilli	Firmicutes	Bacteria
21930	Mycoplasma_H elephantis	g__Mycoplasma_H	f__Metamycoplasmataceae	o__Mycoplasmatales	c__Bacilli	p__Firmicutes	0	1	0	0	0	0	1	GCF_000687815.1	Mycoplasma	Mycoplasmataceae	Mycoplasmatales	Mollicutes	Tenericutes	Bacteria
17904	Mycolicibacter senuensis	g__Mycolicibacter	f__Mycobacteriaceae	o__Mycobacteriales	c__Actinobacteria	p__Actinobacteriota	0	1	0	0	0	0	1	GCF_002101885.1	Mycolicibacter	Mycobacteriaceae	Corynebacteriales	Actinobacteria	Actinobacteria	Bacteria
27988	Johnsonella ignava	g__Johnsonella	f__Lachnospiraceae	o__Lachnospirales	c__Clostridia	p__Firmicutes_A	0	1	0	0	0	0	1	GCF_000235445.1	Johnsonella	Lachnospiraceae	Clostridiales	Clostridia	Firmicutes	Bacteria
22481	Mycobacterium sp001667115	g__Mycobacterium	f__Mycobacteriaceae	o__Mycobacteriales	c__Actinobacteria	p__Actinobacteriota	0	0	0	0	1	0	1	GCF_001667115.1	Mycobacterium	Mycobacteriaceae	Corynebacteriales	Actinobacteria	Actinobacteria	Bacteria
20018	Bacillus_F sp002561455	g__Bacillus_F	f__Bacillaceae_B	o__Bacillales	c__Bacilli	p__Firmicutes	0	0	0	0	0	1	1	GCF_002561455.1	Bacillus	Bacillaceae	Bacillales	Bacilli	Firmicutes	Bacteria
17131	Novosphingobium sp003171715	g__Novosphingobium	f__Sphingomonadaceae	o__Sphingomonadales	c__Alphaproteobacteria	p__Proteobacteria	0	0	0	0	1	0	1	GCF_003171715.1	Novosphingobium	Sphingomonadaceae	Sphingomonadales	Alphaproteobacteria	Proteobacteria	Bacteria
7006	Brocadia sapporoensis	g__Brocadia	f__Brocadiaceae	o__Brocadiales	c__Brocadiae	p__Planctomycetota	0	0	0	0	0	1	1	GCF_001753675.2	Candidatus Brocadia	Candidatus Brocadiaceae	Candidatus Brocadiales	Candidatus Brocadiae	Planctomycetes	Bacteria
5938	Chryseobacterium arthrosphaerae	g__Chryseobacterium	f__Weeksellaceae	o__Flavobacteriales	c__Bacteroidia	p__Bacteroidota	0	0	0	0	1	0	1	GCF_001684965.1	Chryseobacterium	Flavobacteriaceae	Flavobacteriales	Flavobacteriia	Bacteroidetes	Bacteria
22012	Methylocella silvestris	g__Methylocella	f__Beijerinckiaceae	o__Rhizobiales	c__Alphaproteobacteria	p__Proteobacteria	0	1	0	0	0	0	1	GCF_000021745.1	Methylocella	Beijerinckiaceae	Rhizobiales	Alphaproteobacteria	Proteobacteria	Bacteria
7615	Mycobacterium sp000455205	g__Mycobacterium	f__Mycobacteriaceae	o__Mycobacteriales	c__Actinobacteria	p__Actinobacteriota	0	0	0	0	3	0	3	GCF_000455205.1,GCF_001672675.1,GCF_002101935.1	Mycobacterium	Mycobacteriaceae	Corynebacteriales	Actinobacteria	Actinobacteria	Bacteria
15538	Enterobacter sp003057745	g__Enterobacter	f__Enterobacteriaceae	o__Enterobacterales	c__Gammaproteobacteria	p__Proteobacteria	0	0	0	0	1	0	1	GCF_003057745.1	Enterobacter	Enterobacteriaceae	Enterobacterales	Gammaproteobacteria	Proteobacteria	Bacteria
12347	Rhodococcus triatomae	g__Rhodococcus	f__Mycobacteriaceae	o__Mycobacteriales	c__Actinobacteria	p__Actinobacteriota	0	1	0	0	1	0	2	GCF_900099725.1,GCF_001894965.1	Rhodococcus	Nocardiaceae	Corynebacteriales	Actinobacteria	Actinobacteria	Bacteria
32684	Agrococcus baldri	g__Agrococcus	f__Microbacteriaceae	o__Actinomycetales	c__Actinobacteria	p__Actinobacteriota	0	1	0	0	0	0	1	GCF_900114805.1	Agrococcus	Microbacteriaceae	Micrococcales	Actinobacteria	Actinobacteria	Bacteria
8127	Propionibacterium acidifaciens	g__Propionibacterium	f__Propionibacteriaceae	o__Propionibacteriales	c__Actinobacteria	p__Actinobacteriota	0	1	0	0	1	0	2	GCF_000426605.1,GCF_000478805.1	Propionibacterium	Propionibacteriaceae	Propionibacteriales	Actinobacteria	Actinobacteria	Bacteria
32244	Duganella sp900109645	g__Duganella	f__Burkholderiaceae	o__Burkholderiales	c__Gammaproteobacteria	p__Proteobacteria	0	0	0	0	0	1	1	GCF_900109645.1	Duganella	Oxalobacteraceae	Burkholderiales	Betaproteobacteria	Proteobacteria	Bacteria
30798	Enterococcus sp002140975	g__Enterococcus	f__Enterococcaceae	o__Lactobacillales	c__Bacilli	p__Firmicutes	0	0	0	0	0	1	1	GCF_002140975.1	Enterococcus	Enterococcaceae	Lactobacillales	Bacilli	Firmicutes	Bacteria
16921	Carnobacterium gallinarum	g__Carnobacterium	f__Carnobacteriaceae	o__Lactobacillales	c__Bacilli	p__Firmicutes	0	1	0	0	0	0	1	GCF_000744375.1	Carnobacterium	Carnobacteriaceae	Lactobacillales	Bacilli	Firmicutes	Bacteria
33141	Pauljensenia odontolyticus	g__Pauljensenia	f__Actinomycetaceae	o__Actinomycetales	c__Actinobacteria	p__Actinobacteriota	0	0	0	0	1	0	1	GCF_900445025.1	Schaalia	Actinomycetaceae	Actinomycetales	Actinobacteria	Actinobacteria	Bacteria
31600	Eubacterium_H cellulosolvens_A	g__Eubacterium_H	f__Lachnospiraceae	o__Lachnospirales	c__Clostridia	p__Firmicutes_A	0	0	0	0	0	1	1	GCF_000621585.1	Eubacterium	Eubacteriaceae	Clostridiales	Clostridia	Firmicutes	Bacteria
11495	Mycolicibacter hiberniae	g__Mycolicibacter	f__Mycobacteriaceae	o__Mycobacteriales	c__Actinobacteria	p__Actinobacteriota	0	1	0	0	1	0	2	GCF_002101655.1,GCF_000972925.1	Mycobacterium	Mycobacteriaceae	Corynebacteriales	Actinobacteria	Actinobacteria	Bacteria
17648	Crocinitomix catalasitica	g__Crocinitomix	f__Crocinitomicaceae	o__Flavobacteriales	c__Bacteroidia	p__Bacteroidota	0	1	0	0	0	0	1	GCF_000621625.1	Crocinitomix	Crocinitomicaceae	Flavobacteriales	Flavobacteriia	Bacteroidetes	Bacteria
24602	Pseudomonas_E borbori	g__Pseudomonas_E	f__Pseudomonadaceae	o__Pseudomonadales	c__Gammaproteobacteria	p__Proteobacteria	0	1	0	0	0	0	1	GCF_900115555.1	Pseudomonas	Pseudomonadaceae	Pseudomonadales	Gammaproteobacteria	Proteobacteria	Bacteria
5238	Enterococcus_E columbae	g__Enterococcus_E	f__Enterococcaceae	o__Lactobacillales	c__Bacilli	p__Firmicutes	0	1	0	0	1	2	4	GCF_000406925.1,GCF_001885835.1,GCF_000373065.1,GCF_000407225.1	Enterococcus	Enterococcaceae	Lactobacillales	Bacilli	Firmicutes	Bacteria
9046	Acidocella facilis	g__Acidocella	f__Acetobacteraceae	o__Acetobacterales	c__Alphaproteobacteria	p__Proteobacteria	0	1	0	0	0	1	2	GCF_000687875.1,GCF_000306035.1	Acidocella	Acetobacteraceae	Rhodospirillales	Alphaproteobacteria	Proteobacteria	Bacteria
33558	Lutispora thermophila	g__Lutispora	f__Lutisporaceae	o__Lutisporales	c__Clostridia	p__Firmicutes_A	0	1	0	0	0	0	1	GCF_900142105.1	Lutispora	Clostridiaceae	Clostridiales	Clostridia	Firmicutes	Bacteria
32046	Leptospira_A vanthielii	g__Leptospira_A	f__Leptospiraceae	o__Leptospirales	c__Leptospirae	p__Spirochaetota	0	0	0	0	1	0	1	GCF_000332455.1	Leptospira	Leptospiraceae	Leptospirales	Spirochaetia	Spirochaetes	Bacteria
14157	Novosphingobium sp000253255	g__Novosphingobium	f__Sphingomonadaceae	o__Sphingomonadales	c__Alphaproteobacteria	p__Proteobacteria	0	0	1	0	0	0	1	GCF_000253255.1	Novosphingobium	Sphingomonadaceae	Sphingomonadales	Alphaproteobacteria	Proteobacteria	Bacteria
25789	PCC-7407 sp000317045	g__PCC-7407	f__PCC-7407	o__PCC-7407	c__Cyanobacteriia	p__Cyanobacteria	0	0	1	0	0	0	1	GCF_000317045.1	Geitlerinema	Coleofasciculaceae	Oscillatoriales		Cyanobacteria	Bacteria
2796	Sphingobium sp900013425	g__Sphingobium	f__Sphingomonadaceae	o__Sphingomonadales	c__Alphaproteobacteria	p__Proteobacteria	0	0	0	0	1	5	5	GCF_900013425.1,GCF_900010525.1,GCF_900012545.1,GCF_900013435.1,GCF_900013445.1	Sphingobium	Sphingomonadaceae	Sphingomonadales	Alphaproteobacteria	Proteobacteria	Bacteria
28941	Pandoraea sp000389825	g__Pandoraea	f__Burkholderiaceae	o__Burkholderiales	c__Gammaproteobacteria	p__Proteobacteria	0	0	0	0	0	1	1	GCF_000389825.1	Pandoraea	Burkholderiaceae	Burkholderiales	Betaproteobacteria	Proteobacteria	Bacteria
20017	Zymobacter palmae	g__Zymobacter	f__Halomonadaceae	o__Pseudomonadales	c__Gammaproteobacteria	p__Proteobacteria	0	1	0	0	0	0	1	GCF_000620025.1	Zymobacter	Halomonadaceae	Oceanospirillales	Gammaproteobacteria	Proteobacteria	Bacteria
18173	Maribacter sedimenticola	g__Maribacter	f__Flavobacteriaceae	o__Flavobacteriales	c__Bacteroidia	p__Bacteroidota	0	1	0	0	0	0	1	GCF_900188415.1	Maribacter	Flavobacteriaceae	Flavobacteriales	Flavobacteriia	Bacteroidetes	Bacteria
14563	Geodermatophilus ruber	g__Geodermatophilus	f__Geodermatophilaceae	o__Mycobacteriales	c__Actinobacteria	p__Actinobacteriota	0	1	0	0	0	0	1	GCF_900114385.1	Geodermatophilus	Geodermatophilaceae	Geodermatophilales	Actinobacteria	Actinobacteria	Bacteria
32938	Lysobacter sp001427225	g__Lysobacter	f__Xanthomonadaceae	o__Xanthomonadales	c__Gammaproteobacteria	p__Proteobacteria	0	0	0	0	1	0	1	GCF_001427225.1	Lysobacter	Xanthomonadaceae	Xanthomonadales	Gammaproteobacteria	Proteobacteria	Bacteria
30199	Yoonia maritima_A	g__Yoonia	f__Rhodobacteraceae	o__Rhodobacterales	c__Alphaproteobacteria	p__Proteobacteria	0	0	0	0	1	0	1	GCF_002933395.1	Yoonia	Rhodobacteraceae	Rhodobacterales	Alphaproteobacteria	Proteobacteria	Bacteria
8086	Enterococcus_G sulfureus	g__Enterococcus_G	f__Enterococcaceae	o__Lactobacillales	c__Bacilli	p__Firmicutes	0	1	0	0	0	1	2	GCF_000407605.1,GCF_000407025.1	Enterococcus	Enterococcaceae	Lactobacillales	Bacilli	Firmicutes	Bacteria
10778	Agreia bicolorata	g__Agreia	f__Microbacteriaceae	o__Actinomycetales	c__Actinobacteria	p__Actinobacteriota	0	1	0	0	1	0	2	GCF_000938265.1,GCF_900167545.1	Agreia	Microbacteriaceae	Micrococcales	Actinobacteria	Actinobacteria	Bacteria
69	Vibrio parahaemolyticus	g__Vibrio	f__Vibrionaceae	o__Enterobacterales	c__Gammaproteobacteria	p__Proteobacteria	1	0	21	2	657	131	5	GCF_000196095.1,GCF_000328405.1,GCF_000430405.1,GCF_000430425.1,GCF_000568495.1	Vibrio	Vibrionaceae	Vibrionales	Gammaproteobacteria	Proteobacteria	Bacteria
12166	Pseudomonas_E sp001429045	g__Pseudomonas_E	f__Pseudomonadaceae	o__Pseudomonadales	c__Gammaproteobacteria	p__Proteobacteria	0	0	0	0	0	2	2	GCF_001427765.1,GCF_001429045.1	Pseudomonas	Pseudomonadaceae	Pseudomonadales	Gammaproteobacteria	Proteobacteria	Bacteria
1370	Lysinibacillus fusiformis_C	g__Lysinibacillus	f__Planococcaceae	o__Bacillales_A	c__Bacilli	p__Firmicutes	0	0	1	0	4	1	5	GCF_002896375.1,GCF_000178135.1,GCF_000313955.2,GCF_001043675.1,GCF_001306735.1	Lysinibacillus	Bacillaceae	Bacillales	Bacilli	Firmicutes	Bacteria
32922	Sulfitobacter sp001635605	g__Sulfitobacter	f__Rhodobacteraceae	o__Rhodobacterales	c__Alphaproteobacteria	p__Proteobacteria	0	0	0	0	1	0	1	GCF_001635605.1	Sulfitobacter	Rhodobacteraceae	Rhodobacterales	Alphaproteobacteria	Proteobacteria	Bacteria
22277	Salinicola salarius_A	g__Salinicola	f__Halomonadaceae	o__Pseudomonadales	c__Gammaproteobacteria	p__Proteobacteria	0	0	0	0	1	0	1	GCF_002179555.1	Salinicola	Halomonadaceae	Oceanospirillales	Gammaproteobacteria	Proteobacteria	Bacteria
6376	RUG013 sp001486445	g__RUG013	f__Eggerthellaceae	o__Coriobacteriales	c__Coriobacteriia	p__Actinobacteriota	0	0	0	0	0	1	1	GCF_001486445.1		Eggerthellaceae	Eggerthellales	Coriobacteriia	Actinobacteria	Bacteria
23517	Sphingobacterium gobiense	g__Sphingobacterium	f__Sphingobacteriaceae	o__Sphingobacteriales	c__Bacteroidia	p__Bacteroidota	0	0	0	0	1	0	1	GCF_002980575.1	Sphingobacterium	Sphingobacteriaceae	Sphingobacteriales	Sphingobacteriia	Bacteroidetes	Bacteria
12129	Faecalibacterium sp002160915	g__Faecalibacterium	f__Ruminococcaceae	o__Oscillospirales	c__Clostridia	p__Firmicutes_A	0	0	0	0	2	0	2	GCF_002160915.1,GCF_002161515.1	Faecalibacterium	Ruminococcaceae	Clostridiales	Clostridia	Firmicutes	Bacteria
29831	Lactobacillus_B aviarius	g__Lactobacillus_B	f__Lactobacillaceae	o__Lactobacillales	c__Bacilli	p__Firmicutes	0	1	0	0	0	0	1	GCF_001436315.1	Lactobacillus	Lactobacillaceae	Lactobacillales	Bacilli	Firmicutes	Bacteria
4842	Corynebacterium xerosis	g__Corynebacterium	f__Mycobacteriaceae	o__Mycobacteriales	c__Actinobacteria	p__Actinobacteriota	0	1	0	0	1	1	3	GCF_001552415.1,GCF_000988235.1,GCF_002871715.1	Corynebacterium	Corynebacteriaceae	Corynebacteriales	Actinobacteria	Actinobacteria	Bacteria
6299	Lysobacter sp001429785	g__Lysobacter	f__Xanthomonadaceae	o__Xanthomonadales	c__Gammaproteobacteria	p__Proteobacteria	0	0	0	0	0	3	3	GCF_001427505.1,GCF_001429345.1,GCF_001429785.1	Lysobacter	Xanthomonadaceae	Xanthomonadales	Gammaproteobacteria	Proteobacteria	Bacteria
14191	Methyloglobulus morosus	g__Methyloglobulus	f__Methylomonadaceae	o__Methylococcales	c__Gammaproteobacteria	p__Proteobacteria	0	1	0	0	0	0	1	GCF_000496735.2	Methyloglobulus	Methylococcaceae	Methylococcales	Gammaproteobacteria	Proteobacteria	Bacteria
22797	Gramella sp900105135	g__Gramella	f__Flavobacteriaceae	o__Flavobacteriales	c__Bacteroidia	p__Bacteroidota	0	0	0	1	0	0	1	GCF_900105135.1	Gramella	Flavobacteriaceae	Flavobacteriales	Flavobacteriia	Bacteroidetes	Bacteria
11877	Pseudooceanicola nitratireducens	g__Pseudooceanicola	f__Rhodobacteraceae	o__Rhodobacterales	c__Alphaproteobacteria	p__Proteobacteria	0	1	0	0	0	1	2	GCF_900112545.1,GCF_900109195.1	Pseudooceanicola	Rhodobacteraceae	Rhodobacterales	Alphaproteobacteria	Proteobacteria	Bacteria
30022	Metamycoplasma salivarium	g__Metamycoplasma	f__Metamycoplasmataceae	o__Mycoplasmatales	c__Bacilli	p__Firmicutes	0	1	0	0	0	0	1	GCF_000485555.1	Mycoplasma	Mycoplasmataceae	Mycoplasmatales	Mollicutes	Tenericutes	Bacteria
16841	Luteipulveratus halotolerans	g__Luteipulveratus	f__Dermatophilaceae	o__Actinomycetales	c__Actinobacteria	p__Actinobacteriota	0	1	0	0	0	0	1	GCF_001247745.1	Luteipulveratus	Dermacoccaceae	Micrococcales	Actinobacteria	Actinobacteria	Bacteria
26870	Pandoraea sp001721285	g__Pandoraea	f__Burkholderiaceae	o__Burkholderiales	c__Gammaproteobacteria	p__Proteobacteria	0	0	0	0	1	0	1	GCF_001721285.1	Pandoraea	Burkholderiaceae	Burkholderiales	Betaproteobacteria	Proteobacteria	Bacteria
1208	Pseudomonas citronellolis	g__Pseudomonas	f__Pseudomonadaceae	o__Pseudomonadales	c__Gammaproteobacteria	p__Proteobacteria	0	1	1	0	5	6	5	GCF_001654435.1,GCF_001586155.1,GCF_000317185.3,GCF_000812405.1,GCF_001446495.1	Pseudomonas	Pseudomonadaceae	Pseudomonadales	Gammaproteobacteria	Proteobacteria	Bacteria
30123	Mycolicibacterium goodii_B	g__Mycolicibacterium	f__Mycobacteriaceae	o__Mycobacteriales	c__Actinobacteria	p__Actinobacteriota	0	1	0	0	0	0	1	GCF_001187505.1	Mycolicibacterium	Mycobacteriaceae	Corynebacteriales	Actinobacteria	Actinobacteria	Bacteria
13741	Paenibacillus_R yonginensis	g__Paenibacillus_R	f__Paenibacillaceae	o__Paenibacillales	c__Bacilli_A	p__Firmicutes_I	0	1	0	0	0	0	1	GCF_001685395.1	Paenibacillus	Paenibacillaceae	Bacillales	Bacilli	Firmicutes	Bacteria
3679	Klebsiella quasivariicola	g__Klebsiella	f__Enterobacteriaceae	o__Enterobacterales	c__Gammaproteobacteria	p__Proteobacteria	0	0	2	0	1	2	5	GCF_002186515.2,GCF_002269255.1,GCF_000523395.1,GCF_900172085.1,GCF_900174015.1	Klebsiella	Enterobacteriaceae	Enterobacterales	Gammaproteobacteria	Proteobacteria	Bacteria
14987	Clostridium_Z frigidicarnis	g__Clostridium_Z	f__Clostridiaceae	o__Clostridiales	c__Clostridia	p__Firmicutes_A	0	1	0	0	0	0	1	GCF_900111985.1	Clostridium	Clostridiaceae	Clostridiales	Clostridia	Firmicutes	Bacteria
18729	Peptococcus niger	g__Peptococcus	f__Peptococcaceae	o__Peptococcales	c__Peptococcia	p__Firmicutes_B	0	1	0	0	0	0	1	GCF_900101835.1	Peptococcus	Peptococcaceae	Clostridiales	Clostridia	Firmicutes	Bacteria
28733	Dechloromonas aromatica	g__Dechloromonas	f__Rhodocyclaceae	o__Burkholderiales	c__Gammaproteobacteria	p__Proteobacteria	0	1	0	0	0	0	1	GCF_000012425.1	Dechloromonas	Azonexaceae	Rhodocyclales	Betaproteobacteria	Proteobacteria	Bacteria
9092	Pandoraea sp002179965	g__Pandoraea	f__Burkholderiaceae	o__Burkholderiales	c__Gammaproteobacteria	p__Proteobacteria	0	0	0	0	2	0	2	GCF_002179865.1,GCF_002179965.1	Pandoraea	Burkholderiaceae	Burkholderiales	Betaproteobacteria	Proteobacteria	Bacteria
29336	Lactobacillus_K mellifer	g__Lactobacillus_K	f__Lactobacillaceae	o__Lactobacillales	c__Bacilli	p__Firmicutes	0	1	0	0	0	0	1	GCF_000970795.1	Lactobacillus	Lactobacillaceae	Lactobacillales	Bacilli	Firmicutes	Bacteria
17662	JA-3-3Ab sp000013225	g__JA-3-3Ab	f__JA-3-3Ab	o__PCC-7336	c__Cyanobacteriia	p__Cyanobacteria	0	0	1	0	0	0	1	GCF_000013225.1	Synechococcus	Synechococcaceae	Synechococcales		Cyanobacteria	Bacteria
23956	Spirochaeta_A thermophila_A	g__Spirochaeta_A	f__Spirochaetaceae_A	o__Spirochaetales	c__Spirochaetia	p__Spirochaetota	0	0	1	0	0	0	1	GCF_000147075.1	Spirochaeta	Spirochaetaceae	Spirochaetales	Spirochaetia	Spirochaetes	Bacteria
27704	Cuspidothrix issatschenkoi	g__Cuspidothrix	f__Nostocaceae	o__Cyanobacteriales	c__Cyanobacteriia	p__Cyanobacteria	0	0	0	0	0	1	1	GCF_002934005.1	Cuspidothrix	Aphanizomenonaceae	Nostocales		Cyanobacteria	Bacteria
19765	Weissella kandleri	g__Weissella	f__Lactobacillaceae	o__Lactobacillales	c__Bacilli	p__Firmicutes	0	1	0	0	0	0	1	GCF_001438705.1	Weissella	Leuconostocaceae	Lactobacillales	Bacilli	Firmicutes	Bacteria
8689	Paraburkholderia ginsengiterrae	g__Paraburkholderia	f__Burkholderiaceae	o__Burkholderiales	c__Gammaproteobacteria	p__Proteobacteria	0	0	0	0	2	0	2	GCF_001645125.1,GCF_001645135.1	Paraburkholderia	Burkholderiaceae	Burkholderiales	Betaproteobacteria	Proteobacteria	Bacteria
28067	Centipeda sp000315545	g__Centipeda	f__Selenomonadaceae	o__Selenomonadales	c__Negativicutes	p__Firmicutes_C	0	0	0	0	0	1	1	GCF_000315545.1	Selenomonas	Selenomonadaceae	Selenomonadales	Negativicutes	Firmicutes	Bacteria
23193	Sulfitobacter_C pseudonitzschiae_A	g__Sulfitobacter_C	f__Rhodobacteraceae	o__Rhodobacterales	c__Alphaproteobacteria	p__Proteobacteria	0	1	0	0	0	0	1	GCF_002222635.1	Sulfitobacter	Rhodobacteraceae	Rhodobacterales	Alphaproteobacteria	Proteobacteria	Bacteria
20489	Oribacterium sinus	g__Oribacterium	f__Lachnospiraceae	o__Lachnospirales	c__Clostridia	p__Firmicutes_A	0	1	0	0	0	0	1	GCF_000160635.1	Oribacterium	Lachnospiraceae	Clostridiales	Clostridia	Firmicutes	Bacteria
27190	Brevibacillus panacihumi	g__Brevibacillus	f__Brevibacillaceae	o__Brevibacillales	c__Bacilli_A	p__Firmicutes_I	0	1	0	0	0	0	1	GCF_000503775.1	Brevibacillus	Paenibacillaceae	Bacillales	Bacilli	Firmicutes	Bacteria
20667	Aliicoccus persicus	g__Aliicoccus	f__Salinicoccaceae	o__Staphylococcales	c__Bacilli	p__Firmicutes	0	1	0	0	0	0	1	GCF_900110815.1	Aliicoccus	Staphylococcaceae	Bacillales	Bacilli	Firmicutes	Bacteria
18341	Pauljensenia vaccimaxillae	g__Pauljensenia	f__Actinomycetaceae	o__Actinomycetales	c__Actinobacteria	p__Actinobacteriota	0	1	0	0	0	0	1	GCF_000420425.1	Schaalia	Actinomycetaceae	Actinomycetales	Actinobacteria	Actinobacteria	Bacteria
8931	Achromobacter marplatensis	g__Achromobacter	f__Burkholderiaceae	o__Burkholderiales	c__Gammaproteobacteria	p__Proteobacteria	0	0	0	0	2	0	2	GCF_000286415.1,GCF_002209535.1	Achromobacter	Alcaligenaceae	Burkholderiales	Betaproteobacteria	Proteobacteria	Bacteria
29507	Jongsikchunia kroppenstedtii	g__Jongsikchunia	f__Mycobacteriaceae	o__Mycobacteriales	c__Actinobacteria	p__Actinobacteriota	0	1	0	0	0	0	1	GCF_000380485.1	Gordonia	Gordoniaceae	Corynebacteriales	Actinobacteria	Actinobacteria	Bacteria
21587	Oceanobacillus rekensis	g__Oceanobacillus	f__Amphibacillaceae	o__Bacillales	c__Bacilli	p__Firmicutes	0	1	0	0	0	0	1	GCF_002153375.1	Oceanobacillus	Bacillaceae	Bacillales	Bacilli	Firmicutes	Bacteria
9724	Roseivirga seohaensis	g__Roseivirga	f__Cyclobacteriaceae	o__Cytophagales	c__Bacteroidia	p__Bacteroidota	0	1	0	0	1	0	2	GCF_001592945.1,GCF_001267955.1	Roseivirga	Flammeovirgaceae	Cytophagales	Cytophagia	Bacteroidetes	Bacteria
6016	Pseudoalteromonas spongiae	g__Pseudoalteromonas	f__Alteromonadaceae	o__Enterobacterales	c__Gammaproteobacteria	p__Proteobacteria	0	1	1	0	0	1	3	GCF_000238255.3,GCF_002814155.1,GCF_002964745.1	Pseudoalteromonas	Pseudoalteromonadaceae	Alteromonadales	Gammaproteobacteria	Proteobacteria	Bacteria
18548	Roseburia sp001940165	g__Roseburia	f__Lachnospiraceae	o__Lachnospirales	c__Clostridia	p__Firmicutes_A	0	0	0	0	1	0	1	GCF_001940165.1	Roseburia	Lachnospiraceae	Clostridiales	Clostridia	Firmicutes	Bacteria
6004	Microbacterium sp001792815	g__Microbacterium	f__Microbacteriaceae	o__Actinomycetales	c__Actinobacteria	p__Actinobacteriota	0	0	1	0	2	0	3	GCF_001792815.1,GCF_001423785.1,GCF_001424715.1	Microbacterium	Microbacteriaceae	Micrococcales	Actinobacteria	Actinobacteria	Bacteria
143	Acinetobacter pittii	g__Acinetobacter	f__Moraxellaceae	o__Pseudomonadales	c__Gammaproteobacteria	p__Proteobacteria	1	0	9	0	154	17	5	GCF_000191145.1,GCF_001577285.1,GCF_001617545.1,GCF_002012285.1,GCF_002158945.1	Acinetobacter	Moraxellaceae	Pseudomonadales	Gammaproteobacteria	Proteobacteria	Bacteria
30898	Colwellia sp001440345	g__Colwellia	f__Alteromonadaceae	o__Enterobacterales	c__Gammaproteobacteria	p__Proteobacteria	0	0	0	0	1	0	1	GCF_001440345.1	Colwellia	Colwelliaceae	Alteromonadales	Gammaproteobacteria	Proteobacteria	Bacteria
4276	Psychrobacter sp000511065	g__Psychrobacter	f__Moraxellaceae	o__Pseudomonadales	c__Gammaproteobacteria	p__Proteobacteria	0	0	0	0	1	3	4	GCF_002836005.1,GCF_000511045.1,GCF_000511065.1,GCF_000511635.1	Psychrobacter	Moraxellaceae	Pseudomonadales	Gammaproteobacteria	Proteobacteria	Bacteria
22133	Ochrobactrum_A thiophenivorans	g__Ochrobactrum_A	f__Rhizobiaceae	o__Rhizobiales	c__Alphaproteobacteria	p__Proteobacteria	0	0	0	0	1	0	1	GCF_002252445.1	Ochrobactrum	Brucellaceae	Rhizobiales	Alphaproteobacteria	Proteobacteria	Bacteria
29168	Pantoea sp900115075	g__Pantoea	f__Enterobacteriaceae	o__Enterobacterales	c__Gammaproteobacteria	p__Proteobacteria	0	0	0	0	0	1	1	GCF_900115075.1	Pantoea	Erwiniaceae	Enterobacterales	Gammaproteobacteria	Proteobacteria	Bacteria
22437	IMCC26256 sp001023575	g__IMCC26256	f__IMCC26256	o__IMCC26256	c__Acidimicrobiia	p__Actinobacteriota	0	0	1	0	0	0	1	GCF_001023575.1				Actinobacteria	Actinobacteria	Bacteria
31938	Hoeflea halophila	g__Hoeflea	f__Rhizobiaceae	o__Rhizobiales	c__Alphaproteobacteria	p__Proteobacteria	0	0	0	0	0	1	1	GCF_900220985.1	Hoeflea	Phyllobacteriaceae	Rhizobiales	Alphaproteobacteria	Proteobacteria	Bacteria
5598	Vibrio sp000287055	g__Vibrio	f__Vibrionaceae	o__Enterobacterales	c__Gammaproteobacteria	p__Proteobacteria	0	1	0	0	0	2	3	GCF_000287055.2,GCF_000287035.2,GCF_000287195.2	Vibrio	Vibrionaceae	Vibrionales	Gammaproteobacteria	Proteobacteria	Bacteria
13043	Clostridium_E jeddahense	g__Clostridium_E	f__Acutalibacteraceae	o__Oscillospirales	c__Clostridia	p__Firmicutes_A	0	0	0	0	2	0	2	GCF_000277625.1,GCF_000577335.1	Clostridium	Clostridiaceae	Clostridiales	Clostridia	Firmicutes	Bacteria
694	Sinorhizobium medicae	g__Sinorhizobium	f__Rhizobiaceae	o__Rhizobiales	c__Alphaproteobacteria	p__Proteobacteria	1	0	0	0	3	17	5	GCF_000017145.1,GCF_000372345.1,GCF_000419665.1,GCF_000419785.1,GCF_000378785.1	Sinorhizobium	Rhizobiaceae	Rhizobiales	Alphaproteobacteria	Proteobacteria	Bacteria
14616	Streptomyces sp001905595	g__Streptomyces	f__Streptomycetaceae	o__Streptomycetales	c__Actinobacteria	p__Actinobacteriota	0	0	0	0	1	0	1	GCF_001905595.1	Streptomyces	Streptomycetaceae	Streptomycetales	Actinobacteria	Actinobacteria	Bacteria
12448	Shewanella sp002966515	g__Shewanella	f__Shewanellaceae	o__Enterobacterales	c__Gammaproteobacteria	p__Proteobacteria	0	0	1	0	0	1	2	GCF_002966515.1,GCF_000519065.1	Shewanella	Shewanellaceae	Alteromonadales	Gammaproteobacteria	Proteobacteria	Bacteria
168	Stenotrophomonas maltophilia	g__Stenotrophomonas	f__Xanthomonadaceae	o__Xanthomonadales	c__Gammaproteobacteria	p__Proteobacteria	0	1	5	2	73	54	5	GCF_000072485.1,GCF_002208885.2,GCF_002951115.1,GCF_900186865.1,GCF_900475405.1	Stenotrophomonas	Xanthomonadaceae	Xanthomonadales	Gammaproteobacteria	Proteobacteria	Bacteria
31851	Flavobacterium soli	g__Flavobacterium	f__Flavobacteriaceae	o__Flavobacteriales	c__Bacteroidia	p__Bacteroidota	0	1	0	0	0	0	1	GCF_000422705.1	Flavobacterium	Flavobacteriaceae	Flavobacteriales	Flavobacteriia	Bacteroidetes	Bacteria
21916	Marinobacter antarcticus	g__Marinobacter	f__Oleiphilaceae	o__Pseudomonadales	c__Gammaproteobacteria	p__Proteobacteria	0	1	0	0	0	0	1	GCF_900142385.1	Marinobacter	Alteromonadaceae	Alteromonadales	Gammaproteobacteria	Proteobacteria	Bacteria
5329	Glutamicibacter mysorens	g__Glutamicibacter	f__Micrococcaceae	o__Actinomycetales	c__Actinobacteria	p__Actinobacteriota	0	1	0	0	3	0	4	GCF_001552115.1,GCF_000812545.1,GCF_001906485.1,GCF_002797775.1	Arthrobacter	Micrococcaceae	Micrococcales	Actinobacteria	Actinobacteria	Bacteria
25399	Brachybacterium sp002407185	g__Brachybacterium	f__Dermabacteraceae	o__Actinomycetales	c__Actinobacteria	p__Actinobacteriota	0	0	1	0	0	0	1	GCF_002407185.1	Brachybacterium	Dermabacteraceae	Micrococcales	Actinobacteria	Actinobacteria	Bacteria
9598	Bordetella sp002261335	g__Bordetella	f__Burkholderiaceae	o__Burkholderiales	c__Gammaproteobacteria	p__Proteobacteria	0	0	0	0	2	0	2	GCF_002261335.1,GCF_002261435.1	Bordetella	Alcaligenaceae	Burkholderiales	Betaproteobacteria	Proteobacteria	Bacteria
7047	Sutterella wadsworthensis_A	g__Sutterella	f__Burkholderiaceae	o__Burkholderiales	c__Gammaproteobacteria	p__Proteobacteria	0	1	0	0	0	1	2	GCF_000297775.1,GCF_001578585.1	Sutterella	Sutterellaceae	Burkholderiales	Betaproteobacteria	Proteobacteria	Bacteria
2456	Sutterella wadsworthensis_B	g__Sutterella	f__Burkholderiaceae	o__Burkholderiales	c__Gammaproteobacteria	p__Proteobacteria	0	1	0	0	0	1	2	GCF_000411515.1,GCF_000186505.1	Sutterella	Sutterellaceae	Burkholderiales	Betaproteobacteria	Proteobacteria	Bacteria
29474	Butyrivibrio sp000526935	g__Butyrivibrio	f__Lachnospiraceae	o__Lachnospirales	c__Clostridia	p__Firmicutes_A	0	0	0	0	1	0	1	GCF_000526935.1	Butyrivibrio	Lachnospiraceae	Clostridiales	Clostridia	Firmicutes	Bacteria
29867	Salibacterium halotolerans	g__Salibacterium	f__Marinococcaceae	o__Bacillales	c__Bacilli	p__Firmicutes	0	1	0	0	0	0	1	GCF_900115625.1	Salibacterium	Bacillaceae	Bacillales	Bacilli	Firmicutes	Bacteria
8480	HK1 sp000583135	g__HK1	f__HK1	o__HK1	c__Gammaproteobacteria	p__Proteobacteria	0	0	0	0	1	0	1	GCF_000583135.1	Thioalkalivibrio	Ectothiorhodospiraceae	Chromatiales	Gammaproteobacteria	Proteobacteria	Bacteria
6432	Halomonas sp003030865	g__Halomonas	f__Halomonadaceae	o__Pseudomonadales	c__Gammaproteobacteria	p__Proteobacteria	0	0	0	0	1	2	3	GCF_000758175.1,GCF_000968715.1,GCF_003030865.2	Halomonas	Halomonadaceae	Oceanospirillales	Gammaproteobacteria	Proteobacteria	Bacteria
13312	Corynebacterium glaucum	g__Corynebacterium	f__Mycobacteriaceae	o__Mycobacteriales	c__Actinobacteria	p__Actinobacteriota	0	0	1	0	0	0	1	GCF_002287505.1	Corynebacterium	Corynebacteriaceae	Corynebacteriales	Actinobacteria	Actinobacteria	Bacteria
9600	Planococcus_A antarcticus	g__Planococcus_A	f__Planococcaceae	o__Bacillales_A	c__Bacilli	p__Firmicutes	0	1	0	0	1	0	2	GCF_001687565.2,GCF_000264415.1	Planococcus	Planococcaceae	Bacillales	Bacilli	Firmicutes	Bacteria
13443	Paenibacillus sp000316035	g__Paenibacillus	f__Paenibacillaceae	o__Paenibacillales	c__Bacilli_A	p__Firmicutes_I	0	0	0	0	1	0	1	GCF_000316035.1	Paenibacillus	Paenibacillaceae	Bacillales	Bacilli	Firmicutes	Bacteria
24782	Paraliobacillus sp001368815	g__Paraliobacillus	f__Amphibacillaceae	o__Bacillales	c__Bacilli	p__Firmicutes	0	0	0	0	1	0	1	GCF_001368815.1	Paraliobacillus	Bacillaceae	Bacillales	Bacilli	Firmicutes	Bacteria
18079	Parvibaculum lavamentivorans	g__Parvibaculum	f__Parvibaculaceae	o__Parvibaculales	c__Alphaproteobacteria	p__Proteobacteria	0	1	0	0	0	0	1	GCF_000017565.1	Parvibaculum	Rhodobiaceae	Rhizobiales	Alphaproteobacteria	Proteobacteria	Bacteria
26770	Microbacterium sp001424225	g__Microbacterium	f__Microbacteriaceae	o__Actinomycetales	c__Actinobacteria	p__Actinobacteriota	0	0	0	0	1	0	1	GCF_001424225.1	Microbacterium	Microbacteriaceae	Micrococcales	Actinobacteria	Actinobacteria	Bacteria
9292	Cellvibrio sp002007605	g__Cellvibrio	f__Cellvibrionaceae	o__Pseudomonadales	c__Gammaproteobacteria	p__Proteobacteria	0	0	1	0	1	0	2	GCF_002007605.1,GCF_002268635.1	Cellvibrio	Cellvibrionaceae	Cellvibrionales	Gammaproteobacteria	Proteobacteria	Bacteria
12934	Coxiella mudrowiae	g__Coxiella	f__Coxiellaceae	o__Coxiellales	c__Gammaproteobacteria	p__Proteobacteria	0	1	0	1	0	0	2	GCF_001077715.1,GCF_002804145.1	Coxiella	Coxiellaceae	Legionellales	Gammaproteobacteria	Proteobacteria	Bacteria
8355	Rhizobium multihospitium	g__Rhizobium	f__Rhizobiaceae	o__Rhizobiales	c__Alphaproteobacteria	p__Proteobacteria	0	0	0	0	0	1	1	GCF_900094585.1	Rhizobium	Rhizobiaceae	Rhizobiales	Alphaproteobacteria	Proteobacteria	Bacteria
27266	Mycolicibacterium iranicum_A	g__Mycolicibacterium	f__Mycobacteriaceae	o__Mycobacteriales	c__Actinobacteria	p__Actinobacteriota	0	0	0	0	1	0	1	GCF_001650495.1	Mycolicibacterium	Mycobacteriaceae	Corynebacteriales	Actinobacteria	Actinobacteria	Bacteria
32927	Acinetobacter celticus	g__Acinetobacter	f__Moraxellaceae	o__Pseudomonadales	c__Gammaproteobacteria	p__Proteobacteria	0	1	0	0	0	0	1	GCF_001707755.1	Acinetobacter	Moraxellaceae	Pseudomonadales	Gammaproteobacteria	Proteobacteria	Bacteria
9936	Sphingomonas hankookensis	g__Sphingomonas	f__Sphingomonadaceae	o__Sphingomonadales	c__Alphaproteobacteria	p__Proteobacteria	0	1	0	0	0	0	1	GCF_001619955.1	Sphingomonas	Sphingomonadaceae	Sphingomonadales	Alphaproteobacteria	Proteobacteria	Bacteria
7160	Cryobacterium sp002929845	g__Cryobacterium	f__Microbacteriaceae	o__Actinomycetales	c__Actinobacteria	p__Actinobacteriota	0	0	0	0	1	2	3	GCF_002929655.1,GCF_002929635.1,GCF_002929845.1	Cryobacterium	Microbacteriaceae	Micrococcales	Actinobacteria	Actinobacteria	Bacteria
2697	Marithrix sp001723685	g__Marithrix	f__Beggiatoaceae	o__Beggiatoales	c__Gammaproteobacteria	p__Proteobacteria	0	0	0	0	6	0	5	GCF_001723665.1,GCF_001723675.1,GCF_001723685.1,GCF_001723695.1,GCF_001723735.1	Candidatus Marithrix	Thiotrichaceae	Thiotrichales	Gammaproteobacteria	Proteobacteria	Bacteria
5781	Methylobacterium brachiatum	g__Methylobacterium	f__Beijerinckiaceae	o__Rhizobiales	c__Alphaproteobacteria	p__Proteobacteria	0	0	0	0	2	1	3	GCF_000272495.1,GCF_001262595.1,GCF_900113845.1	Methylobacterium	Methylobacteriaceae	Rhizobiales	Alphaproteobacteria	Proteobacteria	Bacteria
19006	Pseudoruegeria_B marinistellae	g__Pseudoruegeria_B	f__Rhodobacteraceae	o__Rhodobacterales	c__Alphaproteobacteria	p__Proteobacteria	0	1	0	0	0	0	1	GCF_001509585.1	Pseudoruegeria	Rhodobacteraceae	Rhodobacterales	Alphaproteobacteria	Proteobacteria	Bacteria
15347	Coxiella sp000815025	g__Coxiella	f__Coxiellaceae	o__Coxiellales	c__Gammaproteobacteria	p__Proteobacteria	0	1	0	0	0	0	1	GCF_000815025.1	Coxiella	Coxiellaceae	Legionellales	Gammaproteobacteria	Proteobacteria	Bacteria
11710	Lactobacillus_F fabifermentans	g__Lactobacillus_F	f__Lactobacillaceae	o__Lactobacillales	c__Bacilli	p__Firmicutes	0	1	0	0	0	1	2	GCF_000498955.2,GCF_000565485.1	Lactobacillus	Lactobacillaceae	Lactobacillales	Bacilli	Firmicutes	Bacteria
21540	Erythrobacter_A sp000181515	g__Erythrobacter_A	f__Sphingomonadaceae	o__Sphingomonadales	c__Alphaproteobacteria	p__Proteobacteria	0	0	0	0	1	0	1	GCF_000181515.1	Erythrobacter	Erythrobacteraceae	Sphingomonadales	Alphaproteobacteria	Proteobacteria	Bacteria
20465	Flavobacterium sp003055625	g__Flavobacterium	f__Flavobacteriaceae	o__Flavobacteriales	c__Bacteroidia	p__Bacteroidota	0	0	1	0	0	0	1	GCF_003055625.1	Flavobacterium	Flavobacteriaceae	Flavobacteriales	Flavobacteriia	Bacteroidetes	Bacteria
7281	Celeribacter halophilus	g__Celeribacter	f__Rhodobacteraceae	o__Rhodobacterales	c__Alphaproteobacteria	p__Proteobacteria	0	1	0	0	0	2	3	GCF_900114135.1,GCF_001550085.1,GCF_003254175.1	Celeribacter	Rhodobacteraceae	Rhodobacterales	Alphaproteobacteria	Proteobacteria	Bacteria
22328	Variovorax sp900115685	g__Variovorax	f__Burkholderiaceae	o__Burkholderiales	c__Gammaproteobacteria	p__Proteobacteria	0	0	0	0	0	1	1	GCF_900115685.1	Variovorax	Comamonadaceae	Burkholderiales	Betaproteobacteria	Proteobacteria	Bacteria
25293	Bradyrhizobium sp000426245	g__Bradyrhizobium	f__Xanthobacteraceae	o__Rhizobiales	c__Alphaproteobacteria	p__Proteobacteria	0	0	0	0	0	1	1	GCF_000426245.1	Bradyrhizobium	Bradyrhizobiaceae	Rhizobiales	Alphaproteobacteria	Proteobacteria	Bacteria
30807	Rhodococcus sp002258785	g__Rhodococcus	f__Mycobacteriaceae	o__Mycobacteriales	c__Actinobacteria	p__Actinobacteriota	0	0	0	0	0	1	1	GCF_002258785.1	Rhodococcus	Nocardiaceae	Corynebacteriales	Actinobacteria	Actinobacteria	Bacteria
22608	Caulobacter sp003116815	g__Caulobacter	f__Caulobacteraceae	o__Caulobacterales	c__Alphaproteobacteria	p__Proteobacteria	0	0	0	0	0	1	1	GCF_003116815.1	Caulobacter	Caulobacteraceae	Caulobacterales	Alphaproteobacteria	Proteobacteria	Bacteria
28989	Henriciella pelagia	g__Henriciella	f__Hyphomonadaceae	o__Caulobacterales	c__Alphaproteobacteria	p__Proteobacteria	0	0	0	0	1	0	1	GCF_002088945.1	Henriciella	Hyphomonadaceae	Rhodobacterales	Alphaproteobacteria	Proteobacteria	Bacteria
15521	Arthrobacter_A sp002929705	g__Arthrobacter_A	f__Micrococcaceae	o__Actinomycetales	c__Actinobacteria	p__Actinobacteriota	0	0	0	0	0	1	1	GCF_002929705.1	Arthrobacter	Micrococcaceae	Micrococcales	Actinobacteria	Actinobacteria	Bacteria
10648	Campylobacter_A concisus_H	g__Campylobacter_A	f__Campylobacteraceae	o__Campylobacterales	c__Campylobacteria	p__Campylobacterota	0	0	0	0	2	0	2	GCF_003048695.1,GCF_003049085.1	Campylobacter	Campylobacteraceae	Campylobacterales	Epsilonproteobacteria	Proteobacteria	Bacteria
33989	FJAT-27916 sp001685035	g__FJAT-27916	f__Bacillaceae_A	o__Bacillales	c__Bacilli	p__Firmicutes	0	0	0	0	1	0	1	GCF_001685035.1	Bacillus	Bacillaceae	Bacillales	Bacilli	Firmicutes	Bacteria
12945	Mycobacterium celatum	g__Mycobacterium	f__Mycobacteriaceae	o__Mycobacteriales	c__Actinobacteria	p__Actinobacteriota	0	0	0	0	2	0	2	GCF_002101595.1,GCF_002742165.1	Mycobacterium	Mycobacteriaceae	Corynebacteriales	Actinobacteria	Actinobacteria	Bacteria
15774	Pseudarthrobacter_A sulfonivorans	g__Pseudarthrobacter_A	f__Micrococcaceae	o__Actinomycetales	c__Actinobacteria	p__Actinobacteriota	0	1	0	0	0	0	1	GCF_001484605.1	Pseudarthrobacter	Micrococcaceae	Micrococcales	Actinobacteria	Actinobacteria	Bacteria
6476	Salipiger profundus	g__Salipiger	f__Rhodobacteraceae	o__Rhodobacterales	c__Alphaproteobacteria	p__Proteobacteria	0	1	0	0	1	0	2	GCF_001969385.1,GCF_900112435.1	Salipiger	Rhodobacteraceae	Rhodobacterales	Alphaproteobacteria	Proteobacteria	Bacteria
30629	Moraxella oblonga	g__Moraxella	f__Moraxellaceae	o__Pseudomonadales	c__Gammaproteobacteria	p__Proteobacteria	0	1	0	0	0	0	1	GCF_001598275.1	Moraxella	Moraxellaceae	Pseudomonadales	Gammaproteobacteria	Proteobacteria	Bacteria
32757	Flavobacterium fontis	g__Flavobacterium	f__Flavobacteriaceae	o__Flavobacteriales	c__Bacteroidia	p__Bacteroidota	0	1	0	0	0	0	1	GCF_900129405.1	Flavobacterium	Flavobacteriaceae	Flavobacteriales	Flavobacteriia	Bacteroidetes	Bacteria
11996	Campylobacter_A concisus_N	g__Campylobacter_A	f__Campylobacteraceae	o__Campylobacterales	c__Campylobacteria	p__Campylobacterota	0	0	0	0	1	0	1	GCF_002914005.1	Campylobacter	Campylobacteraceae	Campylobacterales	Epsilonproteobacteria	Proteobacteria	Bacteria
13695	Streptococcus cristatus_A	g__Streptococcus	f__Streptococcaceae	o__Lactobacillales	c__Bacilli	p__Firmicutes	0	0	0	0	0	1	1	GCF_001578775.1	Streptococcus	Streptococcaceae	Lactobacillales	Bacilli	Firmicutes	Bacteria
393	Escherichia coli_C	g__Escherichia	f__Enterobacteriaceae	o__Enterobacterales	c__Gammaproteobacteria	p__Proteobacteria	0	0	1	1	33	3	5	GCF_003018335.1,GCF_003018295.1,GCF_000194175.1,GCF_000194575.1,GCF_000208485.1	Escherichia	Enterobacteriaceae	Enterobacterales	Gammaproteobacteria	Proteobacteria	Bacteria
4162	Fusobacterium_A ulcerans	g__Fusobacterium_A	f__Fusobacteriaceae	o__Fusobacteriales	c__Fusobacteriia	p__Fusobacteriota	0	1	2	0	0	1	4	GCF_000158315.2,GCF_003019675.1,GCF_900478315.1,GCF_000242995.2	Fusobacterium	Fusobacteriaceae	Fusobacteriales	Fusobacteriia	Fusobacteria	Bacteria
12437	Streptococcus cristatus_B	g__Streptococcus	f__Streptococcaceae	o__Lactobacillales	c__Bacilli	p__Firmicutes	0	1	1	0	0	0	2	GCF_000385925.1,GCF_900478185.1	Streptococcus	Streptococcaceae	Lactobacillales	Bacilli	Firmicutes	Bacteria
15132	Pedobacter ginsenosidimutans	g__Pedobacter	f__Sphingobacteriaceae	o__Sphingobacteriales	c__Bacteroidia	p__Bacteroidota	0	0	0	0	1	0	1	GCF_001442625.1	Pedobacter	Sphingobacteriaceae	Sphingobacteriales	Sphingobacteriia	Bacteroidetes	Bacteria
24652	Bartonella tribocorum_B	g__Bartonella	f__Rhizobiaceae	o__Rhizobiales	c__Alphaproteobacteria	p__Proteobacteria	0	0	0	0	1	0	1	GCF_002778015.1	Bartonella	Bartonellaceae	Rhizobiales	Alphaproteobacteria	Proteobacteria	Bacteria
61	Escherichia coli_D	g__Escherichia	f__Enterobacteriaceae	o__Enterobacterales	c__Gammaproteobacteria	p__Proteobacteria	2	0	45	4	480	373	5	GCF_000026325.1,GCF_000026345.1,GCF_000019645.1,GCF_000027125.1,GCF_000219515.2	Escherichia	Enterobacteriaceae	Enterobacterales	Gammaproteobacteria	Proteobacteria	Bacteria
28738	Dubosiella sp000403415	g__Dubosiella	f__Erysipelotrichaceae	o__Erysipelotrichales	c__Bacilli	p__Firmicutes	0	0	0	0	0	1	1	GCF_000403415.2					Firmicutes	Bacteria
23350	Streptomyces roseochromogenus	g__Streptomyces	f__Streptomycetaceae	o__Streptomycetales	c__Actinobacteria	p__Actinobacteriota	0	0	0	1	0	0	1	GCF_000497445.1	Streptomyces	Streptomycetaceae	Streptomycetales	Actinobacteria	Actinobacteria	Bacteria
21561	Lutimaribacter saemankumensis	g__Lutimaribacter	f__Rhodobacteraceae	o__Rhodobacterales	c__Alphaproteobacteria	p__Proteobacteria	0	1	0	0	0	0	1	GCF_900100005.1	Lutimaribacter	Rhodobacteraceae	Rhodobacterales	Alphaproteobacteria	Proteobacteria	Bacteria
23465	Nitrincola nitratireducens	g__Nitrincola	f__Nitrincolaceae	o__Pseudomonadales	c__Gammaproteobacteria	p__Proteobacteria	0	1	0	0	0	0	1	GCF_000585235.1	Nitrincola	Oceanospirillaceae	Oceanospirillales	Gammaproteobacteria	Proteobacteria	Bacteria
32738	Belnapia sp000802185	g__Belnapia	f__Acetobacteraceae	o__Acetobacterales	c__Alphaproteobacteria	p__Proteobacteria	0	0	0	0	0	1	1	GCF_000802185.1	Belnapia	Acetobacteraceae	Rhodospirillales	Alphaproteobacteria	Proteobacteria	Bacteria
1204	Rickettsia prowazekii	g__Rickettsia	f__Rickettsiaceae	o__Rickettsiales	c__Alphaproteobacteria	p__Proteobacteria	1	0	9	1	1	0	5	GCF_000195735.1,GCF_000022785.1,GCF_000277165.1,GCF_000277185.1,GCF_000277205.1	Rickettsia	Rickettsiaceae	Rickettsiales	Alphaproteobacteria	Proteobacteria	Bacteria
31080	1-19 sp001922585	g__1-19	f__Enterobacteriaceae	o__Enterobacterales	c__Gammaproteobacteria	p__Proteobacteria	0	0	0	0	1	0	1	GCF_001922585.1	Pantoea	Erwiniaceae	Enterobacterales	Gammaproteobacteria	Proteobacteria	Bacteria
19408	Intrasporangium_B oryzae	g__Intrasporangium_B	f__Dermatophilaceae	o__Actinomycetales	c__Actinobacteria	p__Actinobacteriota	0	1	0	0	0	0	1	GCF_000576595.1	Intrasporangium	Intrasporangiaceae	Micrococcales	Actinobacteria	Actinobacteria	Bacteria
2072	Alcaligenes phenolicus	g__Alcaligenes	f__Burkholderiaceae	o__Burkholderiales	c__Gammaproteobacteria	p__Proteobacteria	0	0	0	0	3	1	4	GCF_000465875.3,GCF_000770015.1,GCF_002082085.1,GCF_001530325.1	Alcaligenes	Alcaligenaceae	Burkholderiales	Betaproteobacteria	Proteobacteria	Bacteria
768	Rhodococcus fascians_E	g__Rhodococcus	f__Mycobacteriaceae	o__Mycobacteriales	c__Actinobacteria	p__Actinobacteriota	0	1	0	0	7	11	5	GCF_000760735.1,GCF_002258395.1,GCF_002258405.1,GCF_002258445.1,GCF_002258795.1	Rhodococcus	Nocardiaceae	Corynebacteriales	Actinobacteria	Actinobacteria	Bacteria
5957	Xenorhabdus stockiae	g__Xenorhabdus	f__Enterobacteriaceae	o__Enterobacterales	c__Gammaproteobacteria	p__Proteobacteria	0	0	0	0	0	3	3	GCF_002632765.1,GCF_002632825.1,GCF_002632865.1	Xenorhabdus	Morganellaceae	Enterobacterales	Gammaproteobacteria	Proteobacteria	Bacteria
12173	Marinagarivorans algicola	g__Marinagarivorans	f__Cellvibrionaceae	o__Pseudomonadales	c__Gammaproteobacteria	p__Proteobacteria	0	1	0	0	1	0	2	GCF_001292705.1,GCF_001296225.1	Marinagarivorans	Cellvibrionaceae	Cellvibrionales	Gammaproteobacteria	Proteobacteria	Bacteria
31815	Sanguibacter gelidistatuariae	g__Sanguibacter	f__Cellulomonadaceae	o__Actinomycetales	c__Actinobacteria	p__Actinobacteriota	0	1	0	0	0	0	1	GCF_900096585.1	Sanguibacter	Sanguibacteraceae	Micrococcales	Actinobacteria	Actinobacteria	Bacteria
25571	Succinispira mobilis	g__Succinispira	f__Succinispiraceae	o__Acidaminococcales	c__Negativicutes	p__Firmicutes_C	0	1	0	0	0	0	1	GCF_000384135.1	Succinispira	Acidaminococcaceae	Acidaminococcales	Negativicutes	Firmicutes	Bacteria
684	Rothia mucilaginosa	g__Rothia	f__Micrococcaceae	o__Actinomycetales	c__Actinobacteria	p__Actinobacteriota	0	0	0	0	1	21	5	GCF_000175615.1,GCF_000231235.1,GCF_001060545.1,GCF_001063995.1,GCF_001064265.1	Rothia	Micrococcaceae	Micrococcales	Actinobacteria	Actinobacteria	Bacteria
26031	Nakamurella sp003260015	g__Nakamurella	f__Nakamurellaceae	o__Mycobacteriales	c__Actinobacteria	p__Actinobacteriota	0	0	0	0	1	0	1	GCF_003260015.1	Nakamurella	Nakamurellaceae	Nakamurellales	Actinobacteria	Actinobacteria	Bacteria
13456	Stenotrophomonas terrae	g__Stenotrophomonas	f__Xanthomonadaceae	o__Xanthomonadales	c__Gammaproteobacteria	p__Proteobacteria	0	0	0	0	1	0	1	GCF_001431465.1	Stenotrophomonas	Xanthomonadaceae	Xanthomonadales	Gammaproteobacteria	Proteobacteria	Bacteria
14110	Streptomyces sp000721265	g__Streptomyces	f__Streptomycetaceae	o__Streptomycetales	c__Actinobacteria	p__Actinobacteriota	0	0	0	0	1	0	1	GCF_000721265.1	Streptomyces	Streptomycetaceae	Streptomycetales	Actinobacteria	Actinobacteria	Bacteria
5314	Bacteroides_A barnesiae	g__Bacteroides_A	f__Bacteroidaceae	o__Bacteroidales	c__Bacteroidia	p__Bacteroidota	0	1	0	0	1	0	2	GCF_000374585.1,GCF_000613645.1	Bacteroides	Bacteroidaceae	Bacteroidales	Bacteroidia	Bacteroidetes	Bacteria
7433	Lactobacillus_B pobuzihii	g__Lactobacillus_B	f__Lactobacillaceae	o__Lactobacillales	c__Bacilli	p__Firmicutes	0	1	0	0	1	1	3	GCF_000349725.1,GCF_001433815.1,GCF_001438865.1	Lactobacillus	Lactobacillaceae	Lactobacillales	Bacilli	Firmicutes	Bacteria
11642	Moellerella wisconsensis	g__Moellerella	f__Enterobacteriaceae	o__Enterobacterales	c__Gammaproteobacteria	p__Proteobacteria	0	1	0	0	1	0	2	GCF_001294465.1,GCF_001020485.1	Moellerella	Morganellaceae	Enterobacterales	Gammaproteobacteria	Proteobacteria	Bacteria
18743	Salipiger pacifica_A	g__Salipiger	f__Rhodobacteraceae	o__Rhodobacterales	c__Alphaproteobacteria	p__Proteobacteria	0	0	1	0	0	0	1	GCF_003111685.1	Yangia	Rhodobacteraceae	Rhodobacterales	Alphaproteobacteria	Proteobacteria	Bacteria
17706	Bradyrhizobium sp001542415	g__Bradyrhizobium	f__Xanthobacteraceae	o__Rhizobiales	c__Alphaproteobacteria	p__Proteobacteria	0	0	0	0	0	1	1	GCF_001542415.1	Bradyrhizobium	Bradyrhizobiaceae	Rhizobiales	Alphaproteobacteria	Proteobacteria	Bacteria
870	Staphylococcus delphini	g__Staphylococcus	f__Staphylococcaceae	o__Staphylococcales	c__Bacilli	p__Firmicutes	0	0	0	0	16	1	5	GCF_000308115.1,GCF_002369555.1,GCF_002369575.1,GCF_002369585.1,GCF_002369615.1	Staphylococcus	Staphylococcaceae	Bacillales	Bacilli	Firmicutes	Bacteria
2992	Sulfitobacter sp001634775	g__Sulfitobacter	f__Rhodobacteraceae	o__Rhodobacterales	c__Alphaproteobacteria	p__Proteobacteria	0	0	0	0	3	0	3	GCF_001634725.1,GCF_001634775.1,GCF_001635055.1	Sulfitobacter	Rhodobacteraceae	Rhodobacterales	Alphaproteobacteria	Proteobacteria	Bacteria
23372	Neptuniibacter marinus	g__Neptuniibacter	f__Nitrincolaceae	o__Pseudomonadales	c__Gammaproteobacteria	p__Proteobacteria	0	1	0	0	0	0	1	GCF_001597725.1	Neptuniibacter	Oceanospirillaceae	Oceanospirillales	Gammaproteobacteria	Proteobacteria	Bacteria
1659	Flavonifractor plautii	g__Flavonifractor	f__Oscillospiraceae	o__Oscillospirales	c__Clostridia	p__Firmicutes_A	0	1	0	0	3	4	5	GCF_001688625.2,GCF_001305155.1,GCF_002159865.1,GCF_002221645.1,GCF_000239295.1	Flavonifractor	Ruminococcaceae	Clostridiales	Clostridia	Firmicutes	Bacteria
10317	Pseudomonas_E sp001511755	g__Pseudomonas_E	f__Pseudomonadaceae	o__Pseudomonadales	c__Gammaproteobacteria	p__Proteobacteria	0	0	1	0	0	1	2	GCF_001511755.1,GCF_000514395.1	Pseudomonas	Pseudomonadaceae	Pseudomonadales	Gammaproteobacteria	Proteobacteria	Bacteria
33703	Pseudacidovorax intermedius	g__Pseudacidovorax	f__Burkholderiaceae	o__Burkholderiales	c__Gammaproteobacteria	p__Proteobacteria	0	1	0	0	0	0	1	GCF_001476815.1	Pseudacidovorax	Comamonadaceae	Burkholderiales	Betaproteobacteria	Proteobacteria	Bacteria
13665	Rhizobium hainanense	g__Rhizobium	f__Rhizobiaceae	o__Rhizobiales	c__Alphaproteobacteria	p__Proteobacteria	0	0	0	0	0	1	1	GCF_900094555.1	Rhizobium	Rhizobiaceae	Rhizobiales	Alphaproteobacteria	Proteobacteria	Bacteria
30669	Streptomyces geranii	g__Streptomyces	f__Streptomycetaceae	o__Streptomycetales	c__Actinobacteria	p__Actinobacteriota	0	0	0	0	0	1	1	GCF_002954775.1	Streptomyces	Streptomycetaceae	Streptomycetales	Actinobacteria	Actinobacteria	Bacteria
33310	Nitrosoglobus terrae	g__Nitrosoglobus	f__Nitrosococcaceae	o__Nitrosococcales	c__Gammaproteobacteria	p__Proteobacteria	0	0	1	0	0	0	1	GCF_002356115.1	Candidatus Nitrosoglobus	Chromatiaceae	Chromatiales	Gammaproteobacteria	Proteobacteria	Bacteria
33772	Flexibacter flexilis	g__Flexibacter	f__Catalimonadaceae	o__Cytophagales	c__Bacteroidia	p__Bacteroidota	0	1	0	0	0	0	1	GCF_900112255.1	Flexibacter	Cytophagaceae	Cytophagales	Cytophagia	Bacteroidetes	Bacteria
10680	Acetobacter pomorum	g__Acetobacter	f__Acetobacteraceae	o__Acetobacterales	c__Alphaproteobacteria	p__Proteobacteria	0	0	0	0	1	0	1	GCF_002738225.1	Acetobacter	Acetobacteraceae	Rhodospirillales	Alphaproteobacteria	Proteobacteria	Bacteria
10377	Rickettsia hoogstraalii	g__Rickettsia	f__Rickettsiaceae	o__Rickettsiales	c__Alphaproteobacteria	p__Proteobacteria	0	0	0	0	1	0	1	GCF_000825685.1	Rickettsia	Rickettsiaceae	Rickettsiales	Alphaproteobacteria	Proteobacteria	Bacteria
19027	Gallaecimonas xiamenensis	g__Gallaecimonas	f__Gallaecimonadaceae	o__Enterobacterales	c__Gammaproteobacteria	p__Proteobacteria	0	1	0	0	0	0	1	GCF_000299915.1	Gallaecimonas			Gammaproteobacteria	Proteobacteria	Bacteria
8538	Aureimonas altamirensis	g__Aureimonas	f__Rhizobiaceae	o__Rhizobiales	c__Alphaproteobacteria	p__Proteobacteria	0	1	0	0	0	1	2	GCF_001463885.1,GCF_900141975.1	Aureimonas	Aurantimonadaceae	Rhizobiales	Alphaproteobacteria	Proteobacteria	Bacteria
16914	Desulfitobacterium_A metallireducens	g__Desulfitobacterium_A	f__Desulfitobacteriaceae	o__Desulfitobacteriales	c__Desulfitobacteriia	p__Firmicutes_B	0	1	0	0	0	0	1	GCF_000231405.2	Desulfitobacterium	Peptococcaceae	Clostridiales	Clostridia	Firmicutes	Bacteria
25611	Paracoccus sphaerophysae	g__Paracoccus	f__Rhodobacteraceae	o__Rhodobacterales	c__Alphaproteobacteria	p__Proteobacteria	0	1	0	0	0	0	1	GCF_000763805.1	Paracoccus	Rhodobacteraceae	Rhodobacterales	Alphaproteobacteria	Proteobacteria	Bacteria
5727	Vibrio azureus	g__Vibrio	f__Vibrionaceae	o__Enterobacterales	c__Gammaproteobacteria	p__Proteobacteria	0	0	0	1	1	1	3	GCF_002849855.1,GCF_000467165.1,GCF_000400265.1	Vibrio	Vibrionaceae	Vibrionales	Gammaproteobacteria	Proteobacteria	Bacteria
1146	Corynebacterium coyleae	g__Corynebacterium	f__Mycobacteriaceae	o__Mycobacteriales	c__Actinobacteria	p__Actinobacteriota	0	1	0	0	1	11	5	GCF_900105505.1,GCF_002861345.1,GCF_001806995.1,GCF_001807155.1,GCF_001807545.1	Corynebacterium	Corynebacteriaceae	Corynebacteriales	Actinobacteria	Actinobacteria	Bacteria
30014	Yoonia sp003201935	g__Yoonia	f__Rhodobacteraceae	o__Rhodobacterales	c__Alphaproteobacteria	p__Proteobacteria	0	0	0	0	0	1	1	GCF_003201935.1	Loktanella	Rhodobacteraceae	Rhodobacterales	Alphaproteobacteria	Proteobacteria	Bacteria
33177	Lactobacillus_O ghanensis	g__Lactobacillus_O	f__Lactobacillaceae	o__Lactobacillales	c__Bacilli	p__Firmicutes	0	1	0	0	0	0	1	GCF_001435235.1	Lactobacillus	Lactobacillaceae	Lactobacillales	Bacilli	Firmicutes	Bacteria
14481	Raineya orbicola	g__Raineya	f__Thermonemataceae	o__Cytophagales	c__Bacteroidia	p__Bacteroidota	0	0	0	0	1	0	1	GCF_002843425.1	Raineya	Raineyaceae	Cytophagales	Cytophagia	Bacteroidetes	Bacteria
21441	Thalassotalea_A sp000764205	g__Thalassotalea_A	f__Alteromonadaceae	o__Enterobacterales	c__Gammaproteobacteria	p__Proteobacteria	0	0	0	0	1	0	1	GCF_000764205.1	Thalassotalea	Colwelliaceae	Alteromonadales	Gammaproteobacteria	Proteobacteria	Bacteria
17531	Mesorhizobium prunaredense	g__Mesorhizobium	f__Rhizobiaceae	o__Rhizobiales	c__Alphaproteobacteria	p__Proteobacteria	0	0	0	0	0	1	1	GCF_900156895.1	Mesorhizobium	Phyllobacteriaceae	Rhizobiales	Alphaproteobacteria	Proteobacteria	Bacteria
32256	Paraclostridium benzoelyticum	g__Paraclostridium	f__Peptostreptococcaceae	o__Peptostreptococcales	c__Clostridia	p__Firmicutes_A	0	0	0	0	1	0	1	GCF_001006285.1	Paraclostridium	Peptostreptococcaceae	Clostridiales	Clostridia	Firmicutes	Bacteria
7612	Clavibacter sepedonicus	g__Clavibacter	f__Microbacteriaceae	o__Actinomycetales	c__Actinobacteria	p__Actinobacteriota	0	1	0	0	2	0	3	GCF_000069225.1,GCF_002240555.1,GCF_002240585.1	Clavibacter	Microbacteriaceae	Micrococcales	Actinobacteria	Actinobacteria	Bacteria
22410	Variovorax sp001424835	g__Variovorax	f__Burkholderiaceae	o__Burkholderiales	c__Gammaproteobacteria	p__Proteobacteria	0	0	0	0	0	1	1	GCF_001424835.1	Variovorax	Comamonadaceae	Burkholderiales	Betaproteobacteria	Proteobacteria	Bacteria
23249	Shewanella sp001957125	g__Shewanella	f__Shewanellaceae	o__Enterobacterales	c__Gammaproteobacteria	p__Proteobacteria	0	0	0	0	1	0	1	GCF_001957125.1	Shewanella	Shewanellaceae	Alteromonadales	Gammaproteobacteria	Proteobacteria	Bacteria
33984	Sphingomonas echinoides	g__Sphingomonas	f__Sphingomonadaceae	o__Sphingomonadales	c__Alphaproteobacteria	p__Proteobacteria	0	1	0	0	0	0	1	GCF_000241465.1	Sphingomonas	Sphingomonadaceae	Sphingomonadales	Alphaproteobacteria	Proteobacteria	Bacteria
33941	Campylobacter_A concisus_W	g__Campylobacter_A	f__Campylobacteraceae	o__Campylobacterales	c__Campylobacteria	p__Campylobacterota	0	0	0	0	1	0	1	GCF_002165785.1	Campylobacter	Campylobacteraceae	Campylobacterales	Epsilonproteobacteria	Proteobacteria	Bacteria
27127	Ruminococcus_G gauvreauii	g__Ruminococcus_G	f__Lachnospiraceae	o__Lachnospirales	c__Clostridia	p__Firmicutes_A	0	1	0	0	0	0	1	GCF_000425525.1	Ruminococcus	Ruminococcaceae	Clostridiales	Clostridia	Firmicutes	Bacteria
17311	Streptococcus sp001810785	g__Streptococcus	f__Streptococcaceae	o__Lactobacillales	c__Bacilli	p__Firmicutes	0	0	0	0	0	1	1	GCF_001810785.1	Streptococcus	Streptococcaceae	Lactobacillales	Bacilli	Firmicutes	Bacteria
33691	Campylobacter_A concisus_V	g__Campylobacter_A	f__Campylobacteraceae	o__Campylobacterales	c__Campylobacteria	p__Campylobacterota	0	0	0	0	1	0	1	GCF_003048905.1	Campylobacter	Campylobacteraceae	Campylobacterales	Epsilonproteobacteria	Proteobacteria	Bacteria
11899	Streptococcus sp001553685	g__Streptococcus	f__Streptococcaceae	o__Lactobacillales	c__Bacilli	p__Firmicutes	0	0	1	0	0	1	2	GCF_001553685.1,GCF_001808865.1	Streptococcus	Streptococcaceae	Lactobacillales	Bacilli	Firmicutes	Bacteria
19481	Azoarcus_C communis	g__Azoarcus_C	f__Rhodocyclaceae	o__Burkholderiales	c__Gammaproteobacteria	p__Proteobacteria	0	0	0	0	1	0	1	GCF_003226565.1	Azoarcus	Zoogloeaceae	Rhodocyclales	Betaproteobacteria	Proteobacteria	Bacteria
7832	Bacillus_P indicus	g__Bacillus_P	f__Bacillaceae	o__Bacillales	c__Bacilli	p__Firmicutes	0	1	0	0	1	0	2	GCF_000709935.2,GCF_000708755.2	Bacillus	Bacillaceae	Bacillales	Bacilli	Firmicutes	Bacteria
30623	Dorea sp001185345	g__Dorea	f__Lachnospiraceae	o__Lachnospirales	c__Clostridia	p__Firmicutes_A	0	0	0	0	0	1	1	GCF_001185345.1	Dorea	Lachnospiraceae	Clostridiales	Clostridia	Firmicutes	Bacteria
18020	Kordia periserrulae	g__Kordia	f__Flavobacteriaceae	o__Flavobacteriales	c__Bacteroidia	p__Bacteroidota	0	0	0	0	1	0	1	GCF_003054265.1	Kordia	Flavobacteriaceae	Flavobacteriales	Flavobacteriia	Bacteroidetes	Bacteria
12022	Paraburkholderia tuberum	g__Paraburkholderia	f__Burkholderiaceae	o__Burkholderiales	c__Gammaproteobacteria	p__Proteobacteria	0	0	0	0	1	1	2	GCF_900101795.1,GCF_000372945.1	Paraburkholderia	Burkholderiaceae	Burkholderiales	Betaproteobacteria	Proteobacteria	Bacteria
10856	Alistipes timonensis	g__Alistipes	f__Rikenellaceae	o__Bacteroidales	c__Bacteroidia	p__Bacteroidota	0	1	0	0	1	0	2	GCF_900107675.1,GCF_000285455.1	Alistipes	Rikenellaceae	Bacteroidales	Bacteroidia	Bacteroidetes	Bacteria
17954	Centipeda sp000286455	g__Centipeda	f__Selenomonadaceae	o__Selenomonadales	c__Negativicutes	p__Firmicutes_C	0	0	0	0	1	0	1	GCF_000286455.1	Selenomonas	Selenomonadaceae	Selenomonadales	Negativicutes	Firmicutes	Bacteria
14723	Deinococcus_B maricopensis	g__Deinococcus_B	f__Deinococcaceae	o__Deinococcales	c__Deinococci	p__Deinococcota	0	1	0	0	0	0	1	GCF_000186385.1	Deinococcus	Deinococcaceae	Deinococcales	Deinococci	Deinococcus-Thermus	Bacteria
3169	Geobacter sulfurreducens	g__Geobacter	f__Geobacteraceae	o__Geobacterales	c__Desulfuromonadia	p__Desulfuromonadota	1	0	1	1	0	0	3	GCF_000007985.2,GCF_000210155.1,GCF_000961035.1	Geobacter	Geobacteraceae	Desulfuromonadales	Deltaproteobacteria	Proteobacteria	Bacteria
24102	Bacillus_B oryziterrae	g__Bacillus_B	f__Bacillaceae_J	o__Bacillales	c__Bacilli	p__Firmicutes	0	1	0	0	0	0	1	GCF_000331575.1	Bacillus	Bacillaceae	Bacillales	Bacilli	Firmicutes	Bacteria
25574	Corynebacterium frankenforstense	g__Corynebacterium	f__Mycobacteriaceae	o__Mycobacteriales	c__Actinobacteria	p__Actinobacteriota	0	1	0	0	0	0	1	GCF_001941485.1	Corynebacterium	Corynebacteriaceae	Corynebacteriales	Actinobacteria	Actinobacteria	Bacteria
7405	Shewanella japonica	g__Shewanella	f__Shewanellaceae	o__Enterobacterales	c__Gammaproteobacteria	p__Proteobacteria	0	1	0	0	2	0	3	GCF_002075795.1,GCF_001401775.1,GCF_001675935.1	Shewanella	Shewanellaceae	Alteromonadales	Gammaproteobacteria	Proteobacteria	Bacteria
5148	Pseudomonas_B oryzihabitans_E	g__Pseudomonas_B	f__Pseudomonadaceae	o__Pseudomonadales	c__Gammaproteobacteria	p__Proteobacteria	0	0	1	0	0	0	1	GCF_001518815.1	Pseudomonas	Pseudomonadaceae	Pseudomonadales	Gammaproteobacteria	Proteobacteria	Bacteria
9871	Xanthomonas_A sp000963005	g__Xanthomonas_A	f__Xanthomonadaceae	o__Xanthomonadales	c__Gammaproteobacteria	p__Proteobacteria	0	0	0	0	1	1	2	GCF_000963215.1,GCF_000963005.1	Xanthomonas	Xanthomonadaceae	Xanthomonadales	Gammaproteobacteria	Proteobacteria	Bacteria
9753	Microcystis wesenbergii	g__Microcystis	f__Microcystaceae	o__Cyanobacteriales	c__Cyanobacteriia	p__Cyanobacteria	0	0	0	0	1	0	1	GCF_000787675.1	Microcystis	Microcystaceae	Chroococcales		Cyanobacteria	Bacteria
29830	Dysgonomonas alginatilytica	g__Dysgonomonas	f__Dysgonomonadaceae	o__Bacteroidales	c__Bacteroidia	p__Bacteroidota	0	0	0	0	0	1	1	GCF_003201355.1	Dysgonomonas	Dysgonamonadaceae	Bacteroidales	Bacteroidia	Bacteroidetes	Bacteria
33261	Algoriphagus zhangzhouensis	g__Algoriphagus	f__Cyclobacteriaceae	o__Cytophagales	c__Bacteroidia	p__Bacteroidota	0	1	0	0	0	0	1	GCF_900148515.1	Algoriphagus	Cyclobacteriaceae	Cytophagales	Cytophagia	Bacteroidetes	Bacteria
6554	Pseudomonas_B oryzihabitans_B	g__Pseudomonas_B	f__Pseudomonadaceae	o__Pseudomonadales	c__Gammaproteobacteria	p__Proteobacteria	0	0	0	0	2	1	3	GCF_000316965.1,GCF_001650425.1,GCF_900110545.1	Pseudomonas	Pseudomonadaceae	Pseudomonadales	Gammaproteobacteria	Proteobacteria	Bacteria
18907	Pseudomonas_E chlororaphis_A	g__Pseudomonas_E	f__Pseudomonadaceae	o__Pseudomonadales	c__Gammaproteobacteria	p__Proteobacteria	0	0	0	0	0	1	1	GCF_000783395.1	Pseudomonas	Pseudomonadaceae	Pseudomonadales	Gammaproteobacteria	Proteobacteria	Bacteria
7431	Pseudomonas_E chlororaphis_E	g__Pseudomonas_E	f__Pseudomonadaceae	o__Pseudomonadales	c__Gammaproteobacteria	p__Proteobacteria	0	0	1	0	2	0	3	GCF_001023535.1,GCF_000836415.1,GCF_001269745.1	Pseudomonas	Pseudomonadaceae	Pseudomonadales	Gammaproteobacteria	Proteobacteria	Bacteria
14945	Pseudomonas_E chlororaphis_D	g__Pseudomonas_E	f__Pseudomonadaceae	o__Pseudomonadales	c__Gammaproteobacteria	p__Proteobacteria	0	0	0	0	1	0	1	GCF_001921865.1	Pseudomonas	Pseudomonadaceae	Pseudomonadales	Gammaproteobacteria	Proteobacteria	Bacteria
18356	Streptomyces fragilis	g__Streptomyces	f__Streptomycetaceae	o__Streptomycetales	c__Actinobacteria	p__Actinobacteriota	0	0	0	0	1	0	1	GCF_003112515.1	Streptomyces	Streptomycetaceae	Streptomycetales	Actinobacteria	Actinobacteria	Bacteria
25092	Sphingopyxis sp001984035	g__Sphingopyxis	f__Sphingomonadaceae	o__Sphingomonadales	c__Alphaproteobacteria	p__Proteobacteria	0	0	1	0	0	0	1	GCF_001984035.1	Sphingopyxis	Sphingomonadaceae	Sphingomonadales	Alphaproteobacteria	Proteobacteria	Bacteria
10694	Tatlockia jordanis	g__Tatlockia	f__Legionellaceae	o__Legionellales	c__Gammaproteobacteria	p__Proteobacteria	0	1	0	0	0	1	2	GCF_001467765.1,GCF_001648675.1	Legionella	Legionellaceae	Legionellales	Gammaproteobacteria	Proteobacteria	Bacteria
18935	Pseudomonas_E straminea	g__Pseudomonas_E	f__Pseudomonadaceae	o__Pseudomonadales	c__Gammaproteobacteria	p__Proteobacteria	0	0	0	0	0	1	1	GCF_900112645.1	Pseudomonas	Pseudomonadaceae	Pseudomonadales	Gammaproteobacteria	Proteobacteria	Bacteria
12745	Limnohabitans sp003063335	g__Limnohabitans	f__Burkholderiaceae	o__Burkholderiales	c__Gammaproteobacteria	p__Proteobacteria	0	0	0	0	2	0	2	GCF_003063335.1,GCF_003063525.1	Limnohabitans	Comamonadaceae	Burkholderiales	Betaproteobacteria	Proteobacteria	Bacteria
31147	Ruminiclostridium_A termitidis	g__Ruminiclostridium_A	f__Acetivibrionaceae	o__Acetivibrionales	c__Clostridia	p__Firmicutes_A	0	1	0	0	0	0	1	GCF_000350485.1	Ruminiclostridium	Hungateiclostridiaceae	Clostridiales	Clostridia	Firmicutes	Bacteria
4210	Parabacteroides_A chartae	g__Parabacteroides_A	f__Tannerellaceae	o__Bacteroidales	c__Bacteroidia	p__Bacteroidota	0	1	0	0	1	0	2	GCF_900168155.1,GCF_001704385.2	Macellibacteroides	Porphyromonadaceae	Bacteroidales	Bacteroidia	Bacteroidetes	Bacteria
5171	Nitrosospira multiformis_D	g__Nitrosospira	f__Nitrosomonadaceae	o__Burkholderiales	c__Gammaproteobacteria	p__Proteobacteria	0	1	0	0	2	1	4	GCF_900103165.1,GCF_003046605.1,GCF_003050825.1,GCF_900101945.1	Nitrosospira	Nitrosomonadaceae	Nitrosomonadales	Betaproteobacteria	Proteobacteria	Bacteria
5334	Nitrosospira multiformis_E	g__Nitrosospira	f__Nitrosomonadaceae	o__Burkholderiales	c__Gammaproteobacteria	p__Proteobacteria	0	0	0	0	1	1	2	GCF_003050865.1,GCF_900116835.1	Nitrosospira	Nitrosomonadaceae	Nitrosomonadales	Betaproteobacteria	Proteobacteria	Bacteria
19867	Nitrosospira multiformis_B	g__Nitrosospira	f__Nitrosomonadaceae	o__Burkholderiales	c__Gammaproteobacteria	p__Proteobacteria	0	0	0	0	0	1	1	GCF_900111585.1	Nitrosospira	Nitrosomonadaceae	Nitrosomonadales	Betaproteobacteria	Proteobacteria	Bacteria
15778	Vibrio sp002877365	g__Vibrio	f__Vibrionaceae	o__Enterobacterales	c__Gammaproteobacteria	p__Proteobacteria	0	0	0	0	0	1	1	GCF_002877365.1	Vibrio	Vibrionaceae	Vibrionales	Gammaproteobacteria	Proteobacteria	Bacteria
17198	Nitrosospira multiformis_A	g__Nitrosospira	f__Nitrosomonadaceae	o__Burkholderiales	c__Gammaproteobacteria	p__Proteobacteria	0	0	0	0	0	1	1	GCF_900110185.1	Nitrosospira	Nitrosomonadaceae	Nitrosomonadales	Betaproteobacteria	Proteobacteria	Bacteria
28258	Gibbsiella quercinecans	g__Gibbsiella	f__Enterobacteriaceae	o__Enterobacterales	c__Gammaproteobacteria	p__Proteobacteria	0	0	1	0	0	0	1	GCF_002291425.1	Gibbsiella	Enterobacteriaceae	Enterobacterales	Gammaproteobacteria	Proteobacteria	Bacteria
5565	Alloscardovia macacae	g__Alloscardovia	f__Bifidobacteriaceae	o__Actinomycetales	c__Actinobacteria	p__Actinobacteriota	0	1	0	0	2	0	3	GCF_002127695.1,GCF_002127665.1,GCF_002259705.1	Alloscardovia	Bifidobacteriaceae	Bifidobacteriales	Actinobacteria	Actinobacteria	Bacteria
33467	Silicimonas algicola	g__Silicimonas	f__Rhodobacteraceae	o__Rhodobacterales	c__Alphaproteobacteria	p__Proteobacteria	0	0	0	0	0	1	1	GCF_003148765.1	Silicimonas	Rhodobacteraceae	Rhodobacterales	Alphaproteobacteria	Proteobacteria	Bacteria
6181	Bacillus_AW luciferensis_B	g__Bacillus_AW	f__Bacillaceae_G	o__Bacillales	c__Bacilli	p__Firmicutes	0	0	0	0	1	2	3	GCF_001712755.1,GCF_002585125.1,GCF_900112535.1	Bacillus	Bacillaceae	Bacillales	Bacilli	Firmicutes	Bacteria
8549	Chryseobacterium sp003201365	g__Chryseobacterium	f__Weeksellaceae	o__Flavobacteriales	c__Bacteroidia	p__Bacteroidota	0	0	0	0	1	1	2	GCF_900156015.1,GCF_003201365.1	Chryseobacterium	Flavobacteriaceae	Flavobacteriales	Flavobacteriia	Bacteroidetes	Bacteria
8824	WRN-7 sp001641825	g__WRN-7	f__Halothiobacillaceae	o__Halothiobacillales	c__Gammaproteobacteria	p__Proteobacteria	0	0	0	0	2	0	2	GCF_001469965.1,GCF_001641825.1	Halothiobacillus	Halothiobacillaceae	Chromatiales	Gammaproteobacteria	Proteobacteria	Bacteria
24008	Oceanococcus atlanticus	g__Oceanococcus	f__Oceanococcaceae	o__Nevskiales	c__Gammaproteobacteria	p__Proteobacteria	0	1	0	0	0	0	1	GCF_002088235.1	Oceanococcus	Ectothiorhodospiraceae	Chromatiales	Gammaproteobacteria	Proteobacteria	Bacteria
10598	Novosphingobium sp900117425	g__Novosphingobium	f__Sphingomonadaceae	o__Sphingomonadales	c__Alphaproteobacteria	p__Proteobacteria	0	0	0	0	2	0	2	GCF_001296055.1,GCF_900117425.1	Novosphingobium	Sphingomonadaceae	Sphingomonadales	Alphaproteobacteria	Proteobacteria	Bacteria
522	Sharpea azabuensis	g__Sharpea	f__Erysipelatoclostridiaceae	o__Erysipelotrichales	c__Bacilli	p__Firmicutes	0	1	0	0	1	2	4	GCF_000702165.1,GCF_900108995.1,GCF_900112735.1,GCF_900114425.1	Sharpea	Lactobacillaceae	Lactobacillales	Bacilli	Firmicutes	Bacteria
11152	Marinobacter sp002563885	g__Marinobacter	f__Oleiphilaceae	o__Pseudomonadales	c__Gammaproteobacteria	p__Proteobacteria	0	0	0	0	2	0	2	GCF_002563815.1,GCF_002563885.1	Marinobacter	Alteromonadaceae	Alteromonadales	Gammaproteobacteria	Proteobacteria	Bacteria
29551	Yoonia sp001419985	g__Yoonia	f__Rhodobacteraceae	o__Rhodobacterales	c__Alphaproteobacteria	p__Proteobacteria	0	0	0	0	1	0	1	GCF_001419985.1	Loktanella	Rhodobacteraceae	Rhodobacterales	Alphaproteobacteria	Proteobacteria	Bacteria
19851	Tenacibaculum sp900105455	g__Tenacibaculum	f__Flavobacteriaceae	o__Flavobacteriales	c__Bacteroidia	p__Bacteroidota	0	0	0	0	1	0	1	GCF_900105455.1	Tenacibaculum	Flavobacteriaceae	Flavobacteriales	Flavobacteriia	Bacteroidetes	Bacteria
21045	Intrasporangium_A chromatireducens	g__Intrasporangium_A	f__Dermatophilaceae	o__Actinomycetales	c__Actinobacteria	p__Actinobacteriota	0	1	0	0	0	0	1	GCF_000576575.1	Intrasporangium	Intrasporangiaceae	Micrococcales	Actinobacteria	Actinobacteria	Bacteria
15810	Vibrio xiamenensis	g__Vibrio	f__Vibrionaceae	o__Enterobacterales	c__Gammaproteobacteria	p__Proteobacteria	0	1	0	0	0	0	1	GCF_900100015.1	Vibrio	Vibrionaceae	Vibrionales	Gammaproteobacteria	Proteobacteria	Bacteria
14394	Caldicellulosiruptor owensensis	g__Caldicellulosiruptor	f__Caldicellulosiruptoraceae	o__Caldicellulosiruptorales	c__Thermoanaerobacteria	p__Firmicutes_A	0	0	1	0	0	0	1	GCF_000166335.1	Caldicellulosiruptor	Thermoanaerobacterales Family III. Incertae Sedis	Thermoanaerobacterales	Clostridia	Firmicutes	Bacteria
15408	Rubrivirga marina	g__Rubrivirga	f__Rubricoccaceae	o__Rhodothermales	c__Rhodothermia	p__Bacteroidota	0	0	0	0	0	1	1	GCF_002283365.1	Rubrivirga	Rubricoccaceae	Rhodothermales	Rhodothermia	Rhodothermaeota	Bacteria
13602	Fenollaria timonensis	g__Fenollaria	f__Ezakiellaceae	o__Tissierellales	c__Clostridia	p__Firmicutes_A	0	1	0	0	0	0	1	GCF_001457835.1	Fenollaria		Clostridiales	Clostridia	Firmicutes	Bacteria
23831	Hymenobacter nivis	g__Hymenobacter	f__Hymenobacteraceae	o__Cytophagales	c__Bacteroidia	p__Bacteroidota	0	0	1	0	0	0	1	GCF_003149515.1	Hymenobacter	Hymenobacteraceae	Cytophagales	Cytophagia	Bacteroidetes	Bacteria
29295	Herbidospora cretacea	g__Herbidospora	f__Streptosporangiaceae	o__Streptosporangiales	c__Actinobacteria	p__Actinobacteriota	0	0	0	0	0	1	1	GCF_001570605.1	Herbidospora	Streptosporangiaceae	Streptosporangiales	Actinobacteria	Actinobacteria	Bacteria
3400	Campylobacter_B sputorum	g__Campylobacter_B	f__Campylobacteraceae	o__Campylobacterales	c__Campylobacteria	p__Campylobacterota	0	1	3	0	1	0	5	GCF_002220735.1,GCF_002220755.1,GCF_002220775.1,GCF_002220795.1,GCF_000788295.1	Campylobacter	Campylobacteraceae	Campylobacterales	Epsilonproteobacteria	Proteobacteria	Bacteria
11576	Legionella waltersii	g__Legionella	f__Legionellaceae	o__Legionellales	c__Gammaproteobacteria	p__Proteobacteria	0	1	1	0	0	0	2	GCF_001468085.1,GCF_900187095.1	Legionella	Legionellaceae	Legionellales	Gammaproteobacteria	Proteobacteria	Bacteria
14724	Gulosibacter sp900163695	g__Gulosibacter	f__Microbacteriaceae	o__Actinomycetales	c__Actinobacteria	p__Actinobacteriota	0	0	0	0	1	0	1	GCF_900163695.1	Gulosibacter	Microbacteriaceae	Micrococcales	Actinobacteria	Actinobacteria	Bacteria
3466	Cardiobacterium hominis	g__Cardiobacterium	f__Cardiobacteriaceae	o__Cardiobacteriales	c__Gammaproteobacteria	p__Proteobacteria	0	1	0	0	1	3	5	GCF_000160655.1,GCF_900079085.1,GCF_001057485.1,GCF_001057555.1,GCF_001063785.1	Cardiobacterium	Cardiobacteriaceae	Cardiobacteriales	Gammaproteobacteria	Proteobacteria	Bacteria
25494	Gleimia coleocanis	g__Gleimia	f__Actinomycetaceae	o__Actinomycetales	c__Actinobacteria	p__Actinobacteriota	0	1	0	0	0	0	1	GCF_000159015.1	Actinomyces	Actinomycetaceae	Actinomycetales	Actinobacteria	Actinobacteria	Bacteria
13194	Mycobacterium shimoidei	g__Mycobacterium	f__Mycobacteriaceae	o__Mycobacteriales	c__Actinobacteria	p__Actinobacteriota	0	1	0	0	1	0	2	GCF_002101905.1,GCF_001722445.1	Mycobacterium	Mycobacteriaceae	Corynebacteriales	Actinobacteria	Actinobacteria	Bacteria
11140	Mycobacteroides sp002013465	g__Mycobacteroides	f__Mycobacteriaceae	o__Mycobacteriales	c__Actinobacteria	p__Actinobacteriota	0	0	0	0	2	0	2	GCF_002013465.1,GCF_002013775.1	Mycobacterium	Mycobacteriaceae	Corynebacteriales	Actinobacteria	Actinobacteria	Bacteria
798	Helicobacter_D pullorum	g__Helicobacter_D	f__Helicobacteraceae	o__Campylobacterales	c__Campylobacteria	p__Campylobacterota	0	1	0	0	11	6	5	GCF_000155495.1,GCF_001698595.1,GCF_001698605.1,GCF_001698615.1,GCF_001698625.1	Helicobacter	Helicobacteraceae	Campylobacterales	Epsilonproteobacteria	Proteobacteria	Bacteria
8751	Clostridium_M sp000155435	g__Clostridium_M	f__Lachnospiraceae	o__Lachnospirales	c__Clostridia	p__Firmicutes_A	0	0	0	0	1	1	2	GCF_000509165.1,GCF_000155435.1			Clostridiales	Clostridia	Firmicutes	Bacteria
33547	Algoriphagus locisalis	g__Algoriphagus	f__Cyclobacteriaceae	o__Cytophagales	c__Bacteroidia	p__Bacteroidota	0	0	0	0	0	1	1	GCF_900116615.1	Algoriphagus	Cyclobacteriaceae	Cytophagales	Cytophagia	Bacteroidetes	Bacteria
26131	Streptomyces thermolilacinus	g__Streptomyces	f__Streptomycetaceae	o__Streptomycetales	c__Actinobacteria	p__Actinobacteriota	0	1	0	0	0	0	1	GCF_000478605.2	Streptomyces	Streptomycetaceae	Streptomycetales	Actinobacteria	Actinobacteria	Bacteria
905	Vibrio nigripulchritudo	g__Vibrio	f__Vibrionaceae	o__Enterobacterales	c__Gammaproteobacteria	p__Proteobacteria	0	1	0	0	11	5	5	GCF_000801275.2,GCF_000222685.1,GCF_000967475.1,GCF_001050595.1,GCF_001050615.1	Vibrio	Vibrionaceae	Vibrionales	Gammaproteobacteria	Proteobacteria	Bacteria
2801	Synergistes jonesii	g__Synergistes	f__Synergistaceae	o__Synergistales	c__Synergistia	p__Synergistota	0	1	0	0	5	0	5	GCF_000712295.1,GCF_001757415.1,GCF_001757465.1,GCF_001757485.1,GCF_001757495.1	Synergistes	Synergistaceae	Synergistales	Synergistia	Synergistetes	Bacteria
20901	Haemophilus sp001276515	g__Haemophilus	f__Pasteurellaceae	o__Enterobacterales	c__Gammaproteobacteria	p__Proteobacteria	0	0	0	0	1	0	1	GCF_001276515.1	Haemophilus	Pasteurellaceae	Pasteurellales	Gammaproteobacteria	Proteobacteria	Bacteria
22563	Herpetosiphon sp003205875	g__Herpetosiphon	f__Herpetosiphonaceae	o__Chloroflexales	c__Chloroflexia	p__Chloroflexota	0	0	0	0	1	0	1	GCF_003205875.1	Herpetosiphon	Herpetosiphonaceae	Herpetosiphonales	Chloroflexia	Chloroflexi	Bacteria
12108	Novosphingobium aromaticivorans	g__Novosphingobium	f__Sphingomonadaceae	o__Sphingomonadales	c__Alphaproteobacteria	p__Proteobacteria	0	1	0	0	1	0	2	GCF_000013325.1,GCF_900102455.1	Novosphingobium	Sphingomonadaceae	Sphingomonadales	Alphaproteobacteria	Proteobacteria	Bacteria
2065	Paramuribaculum intestinale	g__Paramuribaculum	f__Muribaculaceae	o__Bacteroidales	c__Bacteroidia	p__Bacteroidota	0	0	0	0	2	0	2	GCF_003024815.1,GCF_003024925.1	Paramuribaculum	Muribaculaceae	Bacteroidales	Bacteroidia	Bacteroidetes	Bacteria
12579	Streptomyces recifensis	g__Streptomyces	f__Streptomycetaceae	o__Streptomycetales	c__Actinobacteria	p__Actinobacteriota	0	0	0	0	1	1	2	GCF_000719895.1,GCF_002154615.1	Streptomyces	Streptomycetaceae	Streptomycetales	Actinobacteria	Actinobacteria	Bacteria
15218	Moraxella sp002224245	g__Moraxella	f__Moraxellaceae	o__Pseudomonadales	c__Gammaproteobacteria	p__Proteobacteria	0	0	0	0	1	0	1	GCF_002224245.1	Moraxella	Moraxellaceae	Pseudomonadales	Gammaproteobacteria	Proteobacteria	Bacteria
20591	Thiohalobacter thiocyanaticus	g__Thiohalobacter	f__Thiohalobacteraceae	o__Thiohalobacterales	c__Gammaproteobacteria	p__Proteobacteria	0	0	1	0	0	0	1	GCF_002356355.1	Thiohalobacter		Chromatiales	Gammaproteobacteria	Proteobacteria	Bacteria
18610	Mycolicibacterium chubuense_A	g__Mycolicibacterium	f__Mycobacteriaceae	o__Mycobacteriales	c__Actinobacteria	p__Actinobacteriota	0	1	0	0	0	0	1	GCF_000266905.1	Mycolicibacterium	Mycobacteriaceae	Corynebacteriales	Actinobacteria	Actinobacteria	Bacteria
32025	Ramlibacter sp001044395	g__Ramlibacter	f__Burkholderiaceae	o__Burkholderiales	c__Gammaproteobacteria	p__Proteobacteria	0	0	0	0	0	1	1	GCF_001044395.1	Caenimonas	Comamonadaceae	Burkholderiales	Betaproteobacteria	Proteobacteria	Bacteria
6742	Collinsella bouchesdurhonensis	g__Collinsella	f__Coriobacteriaceae	o__Coriobacteriales	c__Coriobacteriia	p__Actinobacteriota	0	1	0	0	1	0	2	GCF_900155365.1,GCF_000821265.1	Collinsella	Coriobacteriaceae	Coriobacteriales	Coriobacteriia	Actinobacteria	Bacteria
28725	Centipeda flueggei	g__Centipeda	f__Selenomonadaceae	o__Selenomonadales	c__Negativicutes	p__Firmicutes_C	0	0	0	0	0	1	1	GCF_000160695.1	Selenomonas	Selenomonadaceae	Selenomonadales	Negativicutes	Firmicutes	Bacteria
12279	Corynebacterium camporealensis	g__Corynebacterium	f__Mycobacteriaceae	o__Mycobacteriales	c__Actinobacteria	p__Actinobacteriota	0	1	1	0	0	0	2	GCF_000980815.1,GCF_000766885.2	Corynebacterium	Corynebacteriaceae	Corynebacteriales	Actinobacteria	Actinobacteria	Bacteria
29585	Ac37b sp000746585	g__Ac37b	f__Arcanobacteraceae	o__Rickettsiales	c__Alphaproteobacteria	p__Proteobacteria	0	0	1	0	0	0	1	GCF_000746585.1			Rickettsiales	Alphaproteobacteria	Proteobacteria	Bacteria
25911	Oceanibaculum indicum	g__Oceanibaculum	f__Oceanibaculaceae	o__Oceanibaculales	c__Alphaproteobacteria	p__Proteobacteria	0	1	0	0	0	0	1	GCF_000299935.1	Oceanibaculum	Rhodospirillaceae	Rhodospirillales	Alphaproteobacteria	Proteobacteria	Bacteria
10971	Cloacibacillus evryensis	g__Cloacibacillus	f__Synergistaceae	o__Synergistales	c__Synergistia	p__Synergistota	0	1	0	0	0	1	2	GCF_000585335.1,GCF_000238615.1	Synergistes	Synergistaceae	Synergistales	Synergistia	Synergistetes	Bacteria
16890	Acidisphaera rubrifaciens	g__Acidisphaera	f__Acetobacteraceae	o__Acetobacterales	c__Alphaproteobacteria	p__Proteobacteria	0	1	0	0	0	0	1	GCF_000964365.1	Acidisphaera	Acetobacteraceae	Rhodospirillales	Alphaproteobacteria	Proteobacteria	Bacteria
307	Pantoea ananatis	g__Pantoea	f__Enterobacteriaceae	o__Enterobacterales	c__Gammaproteobacteria	p__Proteobacteria	0	1	5	1	25	14	5	GCF_000025405.2,GCF_000233595.1,GCF_000270125.2,GCF_000283875.1,GCF_001543055.1	Pantoea	Erwiniaceae	Enterobacterales	Gammaproteobacteria	Proteobacteria	Bacteria
32867	Porphyromonas bennonis	g__Porphyromonas	f__Porphyromonadaceae	o__Bacteroidales	c__Bacteroidia	p__Bacteroidota	0	1	0	0	0	0	1	GCF_000375645.1	Porphyromonas	Porphyromonadaceae	Bacteroidales	Bacteroidia	Bacteroidetes	Bacteria
14491	Azospirillum sp003233655	g__Azospirillum	f__Azospirillaceae	o__Azospirillales	c__Alphaproteobacteria	p__Proteobacteria	0	0	1	0	0	0	1	GCF_003233655.1	Azospirillum	Rhodospirillaceae	Rhodospirillales	Alphaproteobacteria	Proteobacteria	Bacteria
16604	Paenibacillus_A sp000159955	g__Paenibacillus_A	f__Paenibacillaceae	o__Paenibacillales	c__Bacilli_A	p__Firmicutes_I	0	0	0	0	0	1	1	GCF_000159955.1	Paenibacillus	Paenibacillaceae	Bacillales	Bacilli	Firmicutes	Bacteria
21352	Microbulbifer sp001639145	g__Microbulbifer	f__Cellvibrionaceae	o__Pseudomonadales	c__Gammaproteobacteria	p__Proteobacteria	0	0	0	0	1	0	1	GCF_001639145.1	Microbulbifer	Microbulbiferaceae	Cellvibrionales	Gammaproteobacteria	Proteobacteria	Bacteria
19850	Deefgea rivuli	g__Deefgea	f__Chitinibacteraceae	o__Burkholderiales	c__Gammaproteobacteria	p__Proteobacteria	0	1	0	0	0	0	1	GCF_000620145.1	Deefgea	Chromobacteriaceae	Neisseriales	Betaproteobacteria	Proteobacteria	Bacteria
28909	Burkholderia puraquae	g__Burkholderia	f__Burkholderiaceae	o__Burkholderiales	c__Gammaproteobacteria	p__Proteobacteria	0	0	0	0	1	0	1	GCF_002099195.1	Burkholderia	Burkholderiaceae	Burkholderiales	Betaproteobacteria	Proteobacteria	Bacteria
16313	Cyanothece_B sp000147335	g__Cyanothece_B	f__Microcystaceae	o__Cyanobacteriales	c__Cyanobacteriia	p__Cyanobacteria	0	0	1	0	0	0	1	GCF_000147335.1	Cyanothece	Cyanothecaceae	Oscillatoriales		Cyanobacteria	Bacteria
17431	Streptomyces sp002920635	g__Streptomyces	f__Streptomycetaceae	o__Streptomycetales	c__Actinobacteria	p__Actinobacteriota	0	0	0	0	1	0	1	GCF_002920635.1	Streptomyces	Streptomycetaceae	Streptomycetales	Actinobacteria	Actinobacteria	Bacteria
22580	Moritella sp001574435	g__Moritella	f__Psychromonadaceae	o__Enterobacterales	c__Gammaproteobacteria	p__Proteobacteria	0	0	0	0	0	1	1	GCF_001574435.1	Moritella	Moritellaceae	Alteromonadales	Gammaproteobacteria	Proteobacteria	Bacteria
8218	Flavobacterium chungangense	g__Flavobacterium	f__Flavobacteriaceae	o__Flavobacteriales	c__Bacteroidia	p__Bacteroidota	0	0	0	0	2	0	2	GCF_000735715.2,GCF_002017935.1	Flavobacterium	Flavobacteriaceae	Flavobacteriales	Flavobacteriia	Bacteroidetes	Bacteria
7103	Acetivibrio clariflavum	g__Acetivibrio	f__Acetivibrionaceae	o__Acetivibrionales	c__Clostridia	p__Firmicutes_A	0	1	0	0	0	1	2	GCF_000237085.1,GCF_000519985.1	Hungateiclostridium	Hungateiclostridiaceae	Clostridiales	Clostridia	Firmicutes	Bacteria
28296	Flavobacterium_A ummariense	g__Flavobacterium_A	f__Flavobacteriaceae	o__Flavobacteriales	c__Bacteroidia	p__Bacteroidota	0	1	0	0	0	0	1	GCF_900115115.1	Flavobacterium	Flavobacteriaceae	Flavobacteriales	Flavobacteriia	Bacteroidetes	Bacteria
33187	Psychromonas sp000470315	g__Psychromonas	f__Psychromonadaceae	o__Enterobacterales	c__Gammaproteobacteria	p__Proteobacteria	0	0	0	0	0	1	1	GCF_000470315.2	Psychromonas	Psychromonadaceae	Alteromonadales	Gammaproteobacteria	Proteobacteria	Bacteria
1909	Neisseria flavescens	g__Neisseria	f__Neisseriaceae	o__Burkholderiales	c__Gammaproteobacteria	p__Proteobacteria	0	0	0	0	3	5	5	GCF_000175275.1,GCF_001065565.1,GCF_001065605.1,GCF_001067255.1,GCF_001067315.1	Neisseria	Neisseriaceae	Neisseriales	Betaproteobacteria	Proteobacteria	Bacteria
1194	Porphyromonas gulae	g__Porphyromonas	f__Porphyromonadaceae	o__Bacteroidales	c__Bacteroidia	p__Bacteroidota	0	0	0	0	9	4	5	GCF_000765945.1,GCF_000765965.1,GCF_000768765.1,GCF_000768775.1,GCF_000768785.1	Porphyromonas	Porphyromonadaceae	Bacteroidales	Bacteroidia	Bacteroidetes	Bacteria
7300	Roseobacter denitrificans	g__Roseobacter	f__Rhodobacteraceae	o__Rhodobacterales	c__Alphaproteobacteria	p__Proteobacteria	0	1	1	0	1	0	3	GCF_000014045.1,GCF_002983865.1,GCF_900113215.1	Roseobacter	Rhodobacteraceae	Rhodobacterales	Alphaproteobacteria	Proteobacteria	Bacteria
29807	Leucobacter chironomi	g__Leucobacter	f__Microbacteriaceae	o__Actinomycetales	c__Actinobacteria	p__Actinobacteriota	0	1	0	0	0	0	1	GCF_000421845.1	Leucobacter	Microbacteriaceae	Micrococcales	Actinobacteria	Actinobacteria	Bacteria
3810	Leptospira_A meyeri	g__Leptospira_A	f__Leptospiraceae	o__Leptospirales	c__Leptospirae	p__Spirochaetota	0	1	0	0	2	2	5	GCF_000304275.1,GCF_000347075.1,GCF_002812015.1,GCF_002811905.1,GCF_002812075.1	Leptospira	Leptospiraceae	Leptospirales	Spirochaetia	Spirochaetes	Bacteria
3523	Sphingomonas paucimobilis	g__Sphingomonas	f__Sphingomonadaceae	o__Sphingomonadales	c__Alphaproteobacteria	p__Proteobacteria	0	1	0	0	2	0	3	GCF_000739895.2,GCF_000211795.1,GCF_001029575.1	Sphingomonas	Sphingomonadaceae	Sphingomonadales	Alphaproteobacteria	Proteobacteria	Bacteria
11064	Psychrobacter sp001921745	g__Psychrobacter	f__Moraxellaceae	o__Pseudomonadales	c__Gammaproteobacteria	p__Proteobacteria	0	0	0	0	2	0	2	GCF_001462175.1,GCF_001921745.1	Psychrobacter	Moraxellaceae	Pseudomonadales	Gammaproteobacteria	Proteobacteria	Bacteria
4154	Acidiphilium multivorum	g__Acidiphilium	f__Acetobacteraceae	o__Acetobacterales	c__Alphaproteobacteria	p__Proteobacteria	0	1	1	0	1	1	4	GCF_000202835.1,GCF_000016725.1,GCF_000724705.2,GCF_000219295.1	Acidiphilium	Acetobacteraceae	Rhodospirillales	Alphaproteobacteria	Proteobacteria	Bacteria
17563	Iodobacter sp002735645	g__Iodobacter	f__Chitinibacteraceae	o__Burkholderiales	c__Gammaproteobacteria	p__Proteobacteria	0	0	0	0	1	0	1	GCF_002735645.1	Iodobacter	Chromobacteriaceae	Neisseriales	Betaproteobacteria	Proteobacteria	Bacteria
1781	Streptococcus pasteurianus	g__Streptococcus	f__Streptococcaceae	o__Lactobacillales	c__Bacilli	p__Firmicutes	0	0	2	0	4	3	5	GCF_000270165.1,GCF_900478025.1,GCF_000826225.1,GCF_001481475.1,GCF_001746975.1	Streptococcus	Streptococcaceae	Lactobacillales	Bacilli	Firmicutes	Bacteria
9672	Fibrobacter sp900142535	g__Fibrobacter	f__Fibrobacteraceae	o__Fibrobacterales	c__Fibrobacteria	p__Fibrobacterota	0	0	0	0	1	0	1	GCF_900142535.1	Fibrobacter	Fibrobacteraceae	Fibrobacterales	Fibrobacteria	Fibrobacteres	Bacteria
29550	Phreatobacter oligotrophus	g__Phreatobacter	f__Phreatobacteraceae	o__Rhizobiales	c__Alphaproteobacteria	p__Proteobacteria	0	0	0	0	1	0	1	GCF_003046185.1	Phreatobacter			Alphaproteobacteria	Proteobacteria	Bacteria
18352	SJS sp000732485	g__SJS	f__Bacillaceae	o__Bacillales	c__Bacilli	p__Firmicutes	0	0	0	0	1	0	1	GCF_000732485.2	Bacillus	Bacillaceae	Bacillales	Bacilli	Firmicutes	Bacteria
10057	Moorella stamsii	g__Moorella	f__Moorellaceae	o__Moorellales	c__Moorellia	p__Firmicutes_B	0	0	0	0	1	1	2	GCF_002995805.1,GCF_001373375.1	Moorella	Thermoanaerobacteraceae	Thermoanaerobacterales	Clostridia	Firmicutes	Bacteria
4653	Mesorhizobium sp002295115	g__Mesorhizobium	f__Rhizobiaceae	o__Rhizobiales	c__Alphaproteobacteria	p__Proteobacteria	0	0	0	0	4	0	4	GCF_002294745.1,GCF_002294875.1,GCF_002294905.1,GCF_002295115.1	Mesorhizobium	Phyllobacteriaceae	Rhizobiales	Alphaproteobacteria	Proteobacteria	Bacteria
25831	Psychromonas ossibalaenae	g__Psychromonas	f__Psychromonadaceae	o__Enterobacterales	c__Gammaproteobacteria	p__Proteobacteria	0	1	0	0	0	0	1	GCF_000381745.1	Psychromonas	Psychromonadaceae	Alteromonadales	Gammaproteobacteria	Proteobacteria	Bacteria
2668	Bacillus_AC circulans	g__Bacillus_AC	f__Bacillaceae_A	o__Bacillales	c__Bacilli	p__Firmicutes	0	1	0	0	5	0	5	GCF_001591585.1,GCF_001029855.1,GCF_002271635.1,GCF_002271985.1,GCF_002271995.1	Bacillus	Bacillaceae	Bacillales	Bacilli	Firmicutes	Bacteria
26373	Aliiroseovarius pelagivivens	g__Aliiroseovarius	f__Rhodobacteraceae	o__Rhodobacterales	c__Alphaproteobacteria	p__Proteobacteria	0	0	0	0	1	0	1	GCF_900302485.1	Aliiroseovarius	Rhodobacteraceae	Rhodobacterales	Alphaproteobacteria	Proteobacteria	Bacteria
30139	Pedobacter insulae	g__Pedobacter	f__Sphingobacteriaceae	o__Sphingobacteriales	c__Bacteroidia	p__Bacteroidota	0	1	0	0	0	0	1	GCF_900113525.1	Pedobacter	Sphingobacteriaceae	Sphingobacteriales	Sphingobacteriia	Bacteroidetes	Bacteria
31036	Tanticharoenia sakaeratensis	g__Tanticharoenia	f__Acetobacteraceae	o__Acetobacterales	c__Alphaproteobacteria	p__Proteobacteria	0	1	0	0	0	0	1	GCF_000963885.1	Tanticharoenia	Acetobacteraceae	Rhodospirillales	Alphaproteobacteria	Proteobacteria	Bacteria
33533	Streptomyces indicus	g__Streptomyces	f__Streptomycetaceae	o__Streptomycetales	c__Actinobacteria	p__Actinobacteriota	0	1	0	0	0	0	1	GCF_900100315.1	Streptomyces	Streptomycetaceae	Streptomycetales	Actinobacteria	Actinobacteria	Bacteria
3940	Methylotenera mobilis_B	g__Methylotenera	f__Methylophilaceae	o__Burkholderiales	c__Gammaproteobacteria	p__Proteobacteria	0	0	0	0	0	1	1	GCF_000384255.1	Methylotenera	Methylophilaceae	Nitrosomonadales	Betaproteobacteria	Proteobacteria	Bacteria
12944	Leuconostoc kimchii	g__Leuconostoc	f__Lactobacillaceae	o__Lactobacillales	c__Bacilli	p__Firmicutes	0	1	1	0	0	0	2	GCF_000092505.1,GCF_000219785.1	Leuconostoc	Leuconostocaceae	Lactobacillales	Bacilli	Firmicutes	Bacteria
24978	Coraliomargarita akajimensis	g__Coraliomargarita	f__Puniceicoccaceae	o__Opitutales	c__Verrucomicrobiae	p__Verrucomicrobiota	0	1	0	0	0	0	1	GCF_000025905.1	Coraliomargarita	Puniceicoccaceae	Puniceicoccales	Opitutae	Verrucomicrobia	Bacteria
30678	Dubosiella newyorkensis	g__Dubosiella	f__Erysipelotrichaceae	o__Erysipelotrichales	c__Bacilli	p__Firmicutes	0	1	0	0	0	0	1	GCF_001945605.1	Dubosiella	Erysipelotrichaceae	Erysipelotrichales	Erysipelotrichia	Firmicutes	Bacteria
4298	Centipeda sp001189555	g__Centipeda	f__Selenomonadaceae	o__Selenomonadales	c__Negativicutes	p__Firmicutes_C	0	0	2	0	0	2	4	GCF_001189555.1,GCF_001554015.1,GCF_000146365.1,GCF_900186465.1	Selenomonas	Selenomonadaceae	Selenomonadales	Negativicutes	Firmicutes	Bacteria
23574	Lewinella_B nigricans	g__Lewinella_B	f__Saprospiraceae	o__Chitinophagales	c__Bacteroidia	p__Bacteroidota	0	0	0	0	1	0	1	GCF_002646595.1	Lewinella	Lewinellaceae	Saprospirales	Saprospiria	Bacteroidetes	Bacteria
26463	Algicola sagamiensis	g__Algicola	f__Alteromonadaceae	o__Enterobacterales	c__Gammaproteobacteria	p__Proteobacteria	0	1	0	0	0	0	1	GCF_000374485.1	Algicola	Pseudoalteromonadaceae	Alteromonadales	Gammaproteobacteria	Proteobacteria	Bacteria
434	Morganella morganii	g__Morganella	f__Enterobacteriaceae	o__Enterobacterales	c__Gammaproteobacteria	p__Proteobacteria	0	1	7	0	18	7	5	GCF_000286435.2,GCF_000783955.2,GCF_001558895.2,GCF_002386305.1,GCF_002891475.1	Morganella	Morganellaceae	Enterobacterales	Gammaproteobacteria	Proteobacteria	Bacteria
31846	Bacillus_K alcalophilus	g__Bacillus_K	f__Bacillaceae_D	o__Bacillales	c__Bacilli	p__Firmicutes	0	1	0	0	0	0	1	GCF_000292245.2	Bacillus	Bacillaceae	Bacillales	Bacilli	Firmicutes	Bacteria
32623	Tachikawaea gelatinosa	g__Tachikawaea	f__Enterobacteriaceae	o__Enterobacterales	c__Gammaproteobacteria	p__Proteobacteria	0	0	1	0	0	0	1	GCF_000828815.1	Candidatus Tachikawaea	Enterobacteriaceae	Enterobacterales	Gammaproteobacteria	Proteobacteria	Bacteria
4528	Lactobacillus_J harbinensis	g__Lactobacillus_J	f__Lactobacillaceae	o__Lactobacillales	c__Bacilli	p__Firmicutes	0	1	0	0	0	3	4	GCF_000425885.1,GCF_001436325.1,GCF_001636145.1,GCF_001636165.1	Lactobacillus	Lactobacillaceae	Lactobacillales	Bacilli	Firmicutes	Bacteria
25803	Colwellia sp003061515	g__Colwellia	f__Alteromonadaceae	o__Enterobacterales	c__Gammaproteobacteria	p__Proteobacteria	0	0	1	0	0	0	1	GCF_003061515.1	Colwellia	Colwelliaceae	Alteromonadales	Gammaproteobacteria	Proteobacteria	Bacteria
18372	Polaromonas naphthalenivorans	g__Polaromonas	f__Burkholderiaceae	o__Burkholderiales	c__Gammaproteobacteria	p__Proteobacteria	0	1	0	0	0	0	1	GCF_000015505.1	Polaromonas	Comamonadaceae	Burkholderiales	Betaproteobacteria	Proteobacteria	Bacteria
7649	Rhizobium sp002211305	g__Rhizobium	f__Rhizobiaceae	o__Rhizobiales	c__Alphaproteobacteria	p__Proteobacteria	0	0	0	0	2	0	2	GCF_002211305.1,GCF_002211395.1	Rhizobium	Rhizobiaceae	Rhizobiales	Alphaproteobacteria	Proteobacteria	Bacteria
7962	Gelidibacter algens	g__Gelidibacter	f__Flavobacteriaceae	o__Flavobacteriales	c__Bacteroidia	p__Bacteroidota	0	1	0	0	0	1	2	GCF_001678675.1,GCF_003259265.1	Gelidibacter	Flavobacteriaceae	Flavobacteriales	Flavobacteriia	Bacteroidetes	Bacteria
33249	Photobacterium sanctipauli	g__Photobacterium	f__Vibrionaceae	o__Enterobacterales	c__Gammaproteobacteria	p__Proteobacteria	0	0	0	0	1	0	1	GCF_003026495.1	Photobacterium	Vibrionaceae	Vibrionales	Gammaproteobacteria	Proteobacteria	Bacteria
24121	Kineosphaera limosa	g__Kineosphaera	f__Dermatophilaceae	o__Actinomycetales	c__Actinobacteria	p__Actinobacteriota	0	1	0	0	0	0	1	GCF_000298215.1	Kineosphaera	Dermatophilaceae	Micrococcales	Actinobacteria	Actinobacteria	Bacteria
15664	Eubacterium_A sp001940235	g__Eubacterium_A	f__Anaerovoracaceae	o__Peptostreptococcales	c__Clostridia	p__Firmicutes_A	0	0	0	0	1	0	1	GCF_001940235.1	Eubacterium	Eubacteriaceae	Clostridiales	Clostridia	Firmicutes	Bacteria
25832	UBA6560 sp003013695	g__UBA6560	f__Burkholderiaceae	o__Burkholderiales	c__Gammaproteobacteria	p__Proteobacteria	0	0	1	0	0	0	1	GCF_003013695.1	Melaminivora	Comamonadaceae	Burkholderiales	Betaproteobacteria	Proteobacteria	Bacteria
9767	Aquitalea pelogenes	g__Aquitalea	f__Chromobacteriaceae	o__Burkholderiales	c__Gammaproteobacteria	p__Proteobacteria	0	1	0	0	1	0	2	GCF_001515305.1,GCF_000964065.1	Aquitalea	Chromobacteriaceae	Neisseriales	Betaproteobacteria	Proteobacteria	Bacteria
10794	Clostridium_M lavalense	g__Clostridium_M	f__Lachnospiraceae	o__Lachnospirales	c__Clostridia	p__Firmicutes_A	0	0	0	0	1	1	2	GCF_003024655.1,GCF_900102595.1	Lachnoclostridium	Lachnospiraceae	Clostridiales	Clostridia	Firmicutes	Bacteria
13985	Bacillus_W sp000482325	g__Bacillus_W	f__Bacillaceae_A	o__Bacillales	c__Bacilli	p__Firmicutes	0	0	0	0	0	1	1	GCF_000482325.1	Bacillus	Bacillaceae	Bacillales	Bacilli	Firmicutes	Bacteria
23172	Sphingopyxis macrogoltabida_B	g__Sphingopyxis	f__Sphingomonadaceae	o__Sphingomonadales	c__Alphaproteobacteria	p__Proteobacteria	0	0	1	0	0	0	1	GCF_001307295.1	Sphingopyxis	Sphingomonadaceae	Sphingomonadales	Alphaproteobacteria	Proteobacteria	Bacteria
16979	Echinicola vietnamensis	g__Echinicola	f__Cyclobacteriaceae	o__Cytophagales	c__Bacteroidia	p__Bacteroidota	0	1	0	0	0	0	1	GCF_000325705.1	Echinicola	Cyclobacteriaceae	Cytophagales	Cytophagia	Bacteroidetes	Bacteria
31104	Idiomarina sp002808045	g__Idiomarina	f__Alteromonadaceae	o__Enterobacterales	c__Gammaproteobacteria	p__Proteobacteria	0	0	1	0	0	0	1	GCF_002808045.1	Idiomarina	Idiomarinaceae	Alteromonadales	Gammaproteobacteria	Proteobacteria	Bacteria
29815	Streptomyces sp000377965	g__Streptomyces	f__Streptomycetaceae	o__Streptomycetales	c__Actinobacteria	p__Actinobacteriota	0	0	0	0	0	1	1	GCF_000377965.1	Streptomyces	Streptomycetaceae	Streptomycetales	Actinobacteria	Actinobacteria	Bacteria
18415	Bacillus_AY sp002577655	g__Bacillus_AY	f__Bacillaceae	o__Bacillales	c__Bacilli	p__Firmicutes	0	0	0	0	0	1	1	GCF_002577655.1	Bacillus	Bacillaceae	Bacillales	Bacilli	Firmicutes	Bacteria
16118	Marmoricola sp000426045	g__Marmoricola	f__Nocardioidaceae	o__Propionibacteriales	c__Actinobacteria	p__Actinobacteriota	0	0	0	0	0	1	1	GCF_000426045.1	Marmoricola	Nocardioidaceae	Propionibacteriales	Actinobacteria	Actinobacteria	Bacteria
4211	Hungatella guttoideum	g__Hungatella	f__Lachnospiraceae	o__Lachnospirales	c__Clostridia	p__Firmicutes_A	0	1	0	0	1	0	2	GCF_900105215.1,GCF_000585315.1	Clostridium	Clostridiaceae	Clostridiales	Clostridia	Firmicutes	Bacteria
22583	Lactobacillus_G mixtipabuli	g__Lactobacillus_G	f__Lactobacillaceae	o__Lactobacillales	c__Bacilli	p__Firmicutes	0	1	0	0	0	0	1	GCF_002217925.1	Lactobacillus	Lactobacillaceae	Lactobacillales	Bacilli	Firmicutes	Bacteria
1748	Prevotella bryantii	g__Prevotella	f__Bacteroidaceae	o__Bacteroidales	c__Bacteroidia	p__Bacteroidota	0	1	0	0	2	3	5	GCF_000179055.1,GCF_002251425.1,GCF_900110745.1,GCF_000424605.1,GCF_900103315.1	Prevotella	Prevotellaceae	Bacteroidales	Bacteroidia	Bacteroidetes	Bacteria
9498	Microbacterium sp003254645	g__Microbacterium	f__Microbacteriaceae	o__Actinomycetales	c__Actinobacteria	p__Actinobacteriota	0	0	0	0	1	1	2	GCF_003254645.1,GCF_003208015.1	Microbacterium	Microbacteriaceae	Micrococcales	Actinobacteria	Actinobacteria	Bacteria
26469	TH137 sp002855575	g__TH137	f__Rhodobacteraceae	o__Rhodobacterales	c__Alphaproteobacteria	p__Proteobacteria	0	0	0	0	1	0	1	GCF_002855575.1	Tabrizicola	Rhodobacteraceae	Rhodobacterales	Alphaproteobacteria	Proteobacteria	Bacteria
289	Staphylococcus simulans	g__Staphylococcus	f__Staphylococcaceae	o__Staphylococcales	c__Bacilli	p__Firmicutes	0	1	6	1	35	16	5	GCF_001559115.2,GCF_002386185.1,GCF_003006055.1,GCF_003006075.1,GCF_003076375.1	Staphylococcus	Staphylococcaceae	Bacillales	Bacilli	Firmicutes	Bacteria
19105	Phreatobacter sp000751295	g__Phreatobacter	f__Phreatobacteraceae	o__Rhizobiales	c__Alphaproteobacteria	p__Proteobacteria	0	0	0	0	0	1	1	GCF_000751295.2						Bacteria
22779	GCF1875585 sp001875585	g__GCF1875585	f__Thioglobaceae	o__Thiomicrospirales	c__Gammaproteobacteria	p__Proteobacteria	0	0	0	0	0	1	1	GCF_001875585.1				Gammaproteobacteria	Proteobacteria	Bacteria
24486	Pauljensenia sp000758755	g__Pauljensenia	f__Actinomycetaceae	o__Actinomycetales	c__Actinobacteria	p__Actinobacteriota	0	0	0	0	1	0	1	GCF_000758755.1	Actinomyces	Actinomycetaceae	Actinomycetales	Actinobacteria	Actinobacteria	Bacteria
31899	Chondromyces apiculatus	g__Chondromyces	f__Polyangiaceae	o__Polyangiales	c__Polyangia	p__Myxococcota	0	1	0	0	0	0	1	GCF_000601485.1	Chondromyces	Polyangiaceae	Myxococcales	Deltaproteobacteria	Proteobacteria	Bacteria
24869	Thermus sp000794385	g__Thermus	f__Thermaceae	o__Deinococcales	c__Deinococci	p__Deinococcota	0	0	0	0	1	0	1	GCF_000794385.1	Thermus	Thermaceae	Thermales	Deinococci	Deinococcus-Thermus	Bacteria
14797	Pseudomonas_E canadensis	g__Pseudomonas_E	f__Pseudomonadaceae	o__Pseudomonadales	c__Gammaproteobacteria	p__Proteobacteria	0	0	0	0	0	1	1	GCF_000503215.1	Pseudomonas	Pseudomonadaceae	Pseudomonadales	Gammaproteobacteria	Proteobacteria	Bacteria
18702	Pseudomonas_E sp002901475	g__Pseudomonas_E	f__Pseudomonadaceae	o__Pseudomonadales	c__Gammaproteobacteria	p__Proteobacteria	0	0	0	0	1	0	1	GCF_002901475.1	Pseudomonas	Pseudomonadaceae	Pseudomonadales	Gammaproteobacteria	Proteobacteria	Bacteria
27717	Bacillus_AY sp002871465	g__Bacillus_AY	f__Bacillaceae	o__Bacillales	c__Bacilli	p__Firmicutes	0	0	0	0	0	1	1	GCF_002871465.1	Bacillus	Bacillaceae	Bacillales	Bacilli	Firmicutes	Bacteria
25438	Psychroserpens sp900104785	g__Psychroserpens	f__Flavobacteriaceae	o__Flavobacteriales	c__Bacteroidia	p__Bacteroidota	0	0	0	1	0	0	1	GCF_900104785.1	Formosa	Flavobacteriaceae	Flavobacteriales	Flavobacteriia	Bacteroidetes	Bacteria
1712	Vibrio natriegens	g__Vibrio	f__Vibrionaceae	o__Enterobacterales	c__Gammaproteobacteria	p__Proteobacteria	0	0	6	0	2	1	5	GCF_000241385.1,GCF_001456255.1,GCF_001680025.1,GCF_001680045.1,GCF_001680065.1	Vibrio	Vibrionaceae	Vibrionales	Gammaproteobacteria	Proteobacteria	Bacteria
10464	Lysobacter_B sp002798275	g__Lysobacter_B	f__Xanthomonadaceae	o__Xanthomonadales	c__Gammaproteobacteria	p__Proteobacteria	0	0	0	0	2	0	2	GCF_002798275.1,GCF_002798335.1		Xanthomonadaceae	Xanthomonadales	Gammaproteobacteria	Proteobacteria	Bacteria
5300	Rahnella aquatilis	g__Rahnella	f__Enterobacteriaceae	o__Enterobacterales	c__Gammaproteobacteria	p__Proteobacteria	0	0	0	1	1	2	4	GCF_000241955.1,GCF_000735505.1,GCF_000799815.1,GCF_000799835.1	Rahnella	Yersiniaceae	Enterobacterales	Gammaproteobacteria	Proteobacteria	Bacteria
6308	Pseudomonas_E alcaligenes	g__Pseudomonas_E	f__Pseudomonadaceae	o__Pseudomonadales	c__Gammaproteobacteria	p__Proteobacteria	0	1	0	0	1	0	2	GCF_001597285.1,GCF_000467105.1	Pseudomonas	Pseudomonadaceae	Pseudomonadales	Gammaproteobacteria	Proteobacteria	Bacteria
32101	Devosia sp001426345	g__Devosia	f__Devosiaceae	o__Rhizobiales	c__Alphaproteobacteria	p__Proteobacteria	0	0	0	0	0	1	1	GCF_001426345.1	Devosia	Hyphomicrobiaceae	Rhizobiales	Alphaproteobacteria	Proteobacteria	Bacteria
30349	Micromonospora krabiensis	g__Micromonospora	f__Micromonosporaceae	o__Mycobacteriales	c__Actinobacteria	p__Actinobacteriota	0	1	0	0	0	0	1	GCF_900091425.1	Micromonospora	Micromonosporaceae	Micromonosporales	Actinobacteria	Actinobacteria	Bacteria
11096	Mycolicibacterium peregrinum_B	g__Mycolicibacterium	f__Mycobacteriaceae	o__Mycobacteriales	c__Actinobacteria	p__Actinobacteriota	0	0	0	0	2	0	2	GCF_001665625.1,GCF_001667205.1	Mycolicibacterium	Mycobacteriaceae	Corynebacteriales	Actinobacteria	Actinobacteria	Bacteria
21750	Pseudoxanthomonas_A sp900109775	g__Pseudoxanthomonas_A	f__Xanthomonadaceae	o__Xanthomonadales	c__Gammaproteobacteria	p__Proteobacteria	0	0	0	0	1	0	1	GCF_900109775.1	Pseudoxanthomonas	Xanthomonadaceae	Xanthomonadales	Gammaproteobacteria	Proteobacteria	Bacteria
13322	Mycolicibacterium peregrinum_A	g__Mycolicibacterium	f__Mycobacteriaceae	o__Mycobacteriales	c__Actinobacteria	p__Actinobacteriota	0	0	0	0	1	0	1	GCF_001665785.1	Mycolicibacterium	Mycobacteriaceae	Corynebacteriales	Actinobacteria	Actinobacteria	Bacteria
23997	Synechococcus_C sp000153825	g__Synechococcus_C	f__Cyanobiaceae	o__Synechococcales	c__Cyanobacteriia	p__Cyanobacteria	0	0	0	0	0	1	1	GCF_000153825.1	Synechococcus	Synechococcaceae	Synechococcales		Cyanobacteria	Bacteria
16073	Nostoc punctiforme	g__Nostoc	f__Nostocaceae	o__Cyanobacteriales	c__Cyanobacteriia	p__Cyanobacteria	0	1	0	0	0	0	1	GCF_000020025.1	Nostoc	Nostocaceae	Nostocales		Cyanobacteria	Bacteria
16155	Kitasatospora sp001905045	g__Kitasatospora	f__Streptomycetaceae	o__Streptomycetales	c__Actinobacteria	p__Actinobacteriota	0	0	0	0	0	1	1	GCF_001905045.1	Streptomyces	Streptomycetaceae	Streptomycetales	Actinobacteria	Actinobacteria	Bacteria
5219	Janthinobacterium sp002127655	g__Janthinobacterium	f__Burkholderiaceae	o__Burkholderiales	c__Gammaproteobacteria	p__Proteobacteria	0	0	0	0	0	4	4	GCF_002127575.1,GCF_002127615.1,GCF_002127625.1,GCF_002127655.1	Janthinobacterium	Oxalobacteraceae	Burkholderiales	Betaproteobacteria	Proteobacteria	Bacteria
25352	Parabacteroides sp900155425	g__Parabacteroides	f__Tannerellaceae	o__Bacteroidales	c__Bacteroidia	p__Bacteroidota	0	0	0	0	0	1	1	GCF_900155425.1	Parabacteroides	Tannerellaceae	Bacteroidales	Bacteroidia	Bacteroidetes	Bacteria
5312	Bifidobacterium merycicum	g__Bifidobacterium	f__Bifidobacteriaceae	o__Actinomycetales	c__Actinobacteria	p__Actinobacteriota	0	0	0	0	4	0	4	GCF_000741615.1,GCF_000770945.1,GCF_900129045.1,GCF_900315825.1	Bifidobacterium	Bifidobacteriaceae	Bifidobacteriales	Actinobacteria	Actinobacteria	Bacteria
34087	Bifidobacterium asteroides_G	g__Bifidobacterium	f__Bifidobacteriaceae	o__Actinomycetales	c__Actinobacteria	p__Actinobacteriota	0	0	0	0	1	0	1	GCF_003202695.1	Bifidobacterium	Bifidobacteriaceae	Bifidobacteriales	Actinobacteria	Actinobacteria	Bacteria
5001	Lactococcus raffinolactis	g__Lactococcus	f__Streptococcaceae	o__Lactobacillales	c__Bacilli	p__Firmicutes	0	0	1	0	2	0	3	GCF_002310475.1,GCF_001591765.1,GCF_002441745.1	Lactococcus	Streptococcaceae	Lactobacillales	Bacilli	Firmicutes	Bacteria
32546	Homoserinimonas sp003260275	g__Homoserinimonas	f__Microbacteriaceae	o__Actinomycetales	c__Actinobacteria	p__Actinobacteriota	0	0	0	0	1	0	1	GCF_003260275.1	Homoserinimonas	Microbacteriaceae	Micrococcales	Actinobacteria	Actinobacteria	Bacteria
33725	Gordonia amarae	g__Gordonia	f__Mycobacteriaceae	o__Mycobacteriales	c__Actinobacteria	p__Actinobacteriota	0	1	0	0	0	0	1	GCF_000241345.1	Gordonia	Gordoniaceae	Corynebacteriales	Actinobacteria	Actinobacteria	Bacteria
23646	Actinoplanes italicus	g__Actinoplanes	f__Micromonosporaceae	o__Mycobacteriales	c__Actinobacteria	p__Actinobacteriota	0	0	0	0	0	1	1	GCF_003001815.1	Actinoplanes	Micromonosporaceae	Micromonosporales	Actinobacteria	Actinobacteria	Bacteria
27147	Streptomyces albireticuli	g__Streptomyces	f__Streptomycetaceae	o__Streptomycetales	c__Actinobacteria	p__Actinobacteriota	0	0	0	0	1	0	1	GCF_002286695.1	Streptomyces	Streptomycetaceae	Streptomycetales	Actinobacteria	Actinobacteria	Bacteria
23593	Paenibacillus_C sp001956095	g__Paenibacillus_C	f__Paenibacillaceae	o__Paenibacillales	c__Bacilli_A	p__Firmicutes_I	0	0	0	0	1	0	1	GCF_001956095.1	Paenibacillus	Paenibacillaceae	Bacillales	Bacilli	Firmicutes	Bacteria
31972	Fulvivirga imtechensis	g__Fulvivirga	f__Cyclobacteriaceae	o__Cytophagales	c__Bacteroidia	p__Bacteroidota	0	1	0	0	0	0	1	GCF_000331535.1	Fulvivirga	Flammeovirgaceae	Cytophagales	Cytophagia	Bacteroidetes	Bacteria
2907	Bordetella pseudohinzii	g__Bordetella	f__Burkholderiaceae	o__Burkholderiales	c__Gammaproteobacteria	p__Proteobacteria	0	0	1	0	3	1	5	GCF_001698185.1,GCF_000657795.2,GCF_001548485.1,GCF_001548495.1,GCF_001298875.1	Bordetella	Alcaligenaceae	Burkholderiales	Betaproteobacteria	Proteobacteria	Bacteria
27629	Methylacidiphilum kamchatkense	g__Methylacidiphilum	f__Methylacidiphilaceae	o__Methylacidiphilales	c__Verrucomicrobiae	p__Verrucomicrobiota	0	1	0	0	0	0	1	GCF_000817245.1	Methylacidiphilum	Methylacidiphilaceae	Methylacidiphilales	Methylacidiphilae	Verrucomicrobia	Bacteria
22858	Bifidobacterium coagulans	g__Bifidobacterium	f__Bifidobacteriaceae	o__Actinomycetales	c__Actinobacteria	p__Actinobacteriota	0	0	0	0	1	0	1	GCF_002259585.1	Bombiscardovia	Bifidobacteriaceae	Bifidobacteriales	Actinobacteria	Actinobacteria	Bacteria
27064	Novosphingobium sp000813185	g__Novosphingobium	f__Sphingomonadaceae	o__Sphingomonadales	c__Alphaproteobacteria	p__Proteobacteria	0	0	0	0	0	1	1	GCF_000813185.1	Novosphingobium	Sphingomonadaceae	Sphingomonadales	Alphaproteobacteria	Proteobacteria	Bacteria
13316	Rhodobium orientis	g__Rhodobium	f__Rhodobiaceae	o__Rhizobiales	c__Alphaproteobacteria	p__Proteobacteria	0	0	0	0	0	1	1	GCF_003258835.1	Rhodobium	Rhodobiaceae	Rhizobiales	Alphaproteobacteria	Proteobacteria	Bacteria
27035	Pelagirhabdus alkalitolerans	g__Pelagirhabdus	f__Amphibacillaceae	o__Bacillales	c__Bacilli	p__Firmicutes	0	1	0	0	0	0	1	GCF_900096905.1	Pelagirhabdus	Bacillaceae	Bacillales	Bacilli	Firmicutes	Bacteria
10624	Borrelia coriaceae	g__Borrelia	f__Borreliaceae	o__Borreliales	c__Spirochaetia	p__Spirochaetota	0	1	0	0	0	1	2	GCF_000568755.1,GCF_000518125.1	Borrelia	Borreliaceae	Spirochaetales	Spirochaetia	Spirochaetes	Bacteria
7555	Veillonella parvula	g__Veillonella	f__Veillonellaceae	o__Veillonellales	c__Negativicutes	p__Firmicutes_C	0	1	1	0	0	0	2	GCF_000024945.1,GCF_900186885.1	Veillonella	Veillonellaceae	Veillonellales	Negativicutes	Firmicutes	Bacteria
155	Cutibacterium acnes	g__Cutibacterium	f__Propionibacteriaceae	o__Propionibacteriales	c__Actinobacteria	p__Actinobacteriota	0	1	16	3	58	80	5	GCF_000008345.1,GCF_000025765.1,GCF_000213155.1,GCF_000217615.1,GCF_000231215.1	Cutibacterium	Propionibacteriaceae	Propionibacteriales	Actinobacteria	Actinobacteria	Bacteria
25495	Marinicella sediminis	g__Marinicella	f__Marinicellaceae	o__Xanthomonadales	c__Gammaproteobacteria	p__Proteobacteria	0	0	0	0	0	1	1	GCF_002000055.1	Marinicella	Alcanivoracaceae	Oceanospirillales	Gammaproteobacteria	Proteobacteria	Bacteria
8140	Nocardia otitidiscaviarum	g__Nocardia	f__Mycobacteriaceae	o__Mycobacteriales	c__Actinobacteria	p__Actinobacteriota	0	1	0	0	1	0	2	GCF_000308635.1,GCF_000710895.1	Nocardia	Nocardiaceae	Corynebacteriales	Actinobacteria	Actinobacteria	Bacteria
8560	Elizabethkingia sp003058195	g__Elizabethkingia	f__Weeksellaceae	o__Flavobacteriales	c__Bacteroidia	p__Bacteroidota	0	0	0	0	2	0	2	GCF_003053575.1,GCF_003058195.1	Elizabethkingia	Flavobacteriaceae	Flavobacteriales	Flavobacteriia	Bacteroidetes	Bacteria
32895	Sphningosinicella vermicomposti	g__Sphningosinicella	f__Sphingomonadaceae	o__Sphingomonadales	c__Alphaproteobacteria	p__Proteobacteria	0	0	0	0	1	0	1	GCF_003012815.1	Sphingosinicella	Sphingomonadaceae	Sphingomonadales	Alphaproteobacteria	Proteobacteria	Bacteria
6080	Serratia symbiotica	g__Serratia	f__Enterobacteriaceae	o__Enterobacterales	c__Gammaproteobacteria	p__Proteobacteria	0	1	0	0	0	2	3	GCF_000821185.1,GCF_000186485.1,GCF_900002265.1	Serratia	Yersiniaceae	Enterobacterales	Gammaproteobacteria	Proteobacteria	Bacteria
10039	Helicobacter_C hepaticus	g__Helicobacter_C	f__Helicobacteraceae	o__Campylobacterales	c__Campylobacteria	p__Campylobacterota	0	1	0	0	1	0	2	GCF_000007905.1,GCF_000762925.2	Helicobacter	Helicobacteraceae	Campylobacterales	Epsilonproteobacteria	Proteobacteria	Bacteria
27021	Mangrovicoccus sp003172915	g__Mangrovicoccus	f__Rhodobacteraceae	o__Rhodobacterales	c__Alphaproteobacteria	p__Proteobacteria	0	0	0	0	0	1	1	GCF_003172915.1		Rhodobacteraceae	Rhodobacterales	Alphaproteobacteria	Proteobacteria	Bacteria
30080	Root112D2 sp001424905	g__Root112D2	f__Microbacteriaceae	o__Actinomycetales	c__Actinobacteria	p__Actinobacteriota	0	0	0	0	0	1	1	GCF_001424905.1	Leifsonia	Microbacteriaceae	Micrococcales	Actinobacteria	Actinobacteria	Bacteria
7934	Sphingomonas sp001971605	g__Sphingomonas	f__Sphingomonadaceae	o__Sphingomonadales	c__Alphaproteobacteria	p__Proteobacteria	0	0	1	0	1	0	2	GCF_001971605.1,GCF_001422185.1	Sphingomonas	Sphingomonadaceae	Sphingomonadales	Alphaproteobacteria	Proteobacteria	Bacteria
32380	Bacillus_W sp001866655	g__Bacillus_W	f__Bacillaceae_A	o__Bacillales	c__Bacilli	p__Firmicutes	0	0	0	0	1	0	1	GCF_001866655.1	Bacillus	Bacillaceae	Bacillales	Bacilli	Firmicutes	Bacteria
15	Salmonella enterica	g__Salmonella	f__Enterobacteriaceae	o__Enterobacterales	c__Gammaproteobacteria	p__Proteobacteria	2	0	410	157	5107	2719	5	GCF_000006945.2,GCF_000195995.1,GCF_000007545.1,GCF_000008105.1,GCF_000009505.1	Salmonella	Enterobacteriaceae	Enterobacterales	Gammaproteobacteria	Proteobacteria	Bacteria
31827	Gracilibacillus timonensis	g__Gracilibacillus	f__Amphibacillaceae	o__Bacillales	c__Bacilli	p__Firmicutes	0	1	0	0	0	0	1	GCF_900086715.1	Gracilibacillus	Bacillaceae	Bacillales	Bacilli	Firmicutes	Bacteria
17119	MCWD3 sp001559865	g__MCWD3	f__MCWD3	o__Tissierellales	c__Clostridia	p__Firmicutes_A	0	0	0	0	1	0	1	GCF_001559865.1			Clostridiales	Clostridia	Firmicutes	Bacteria
21759	Shewanella pealeana	g__Shewanella	f__Shewanellaceae	o__Enterobacterales	c__Gammaproteobacteria	p__Proteobacteria	0	1	0	0	0	0	1	GCF_000018285.1	Shewanella	Shewanellaceae	Alteromonadales	Gammaproteobacteria	Proteobacteria	Bacteria
31149	Pseudomonas_E paralactis	g__Pseudomonas_E	f__Pseudomonadaceae	o__Pseudomonadales	c__Gammaproteobacteria	p__Proteobacteria	0	0	0	0	1	0	1	GCF_001439735.1	Pseudomonas	Pseudomonadaceae	Pseudomonadales	Gammaproteobacteria	Proteobacteria	Bacteria
24767	Gillisia marina	g__Gillisia	f__Flavobacteriaceae	o__Flavobacteriales	c__Bacteroidia	p__Bacteroidota	0	1	0	0	0	0	1	GCF_000258765.1	Gillisia	Flavobacteriaceae	Flavobacteriales	Flavobacteriia	Bacteroidetes	Bacteria
19720	Roseovarius sp003260265	g__Roseovarius	f__Rhodobacteraceae	o__Rhodobacterales	c__Alphaproteobacteria	p__Proteobacteria	0	0	0	0	1	0	1	GCF_003260265.1	Roseovarius	Rhodobacteraceae	Rhodobacterales	Alphaproteobacteria	Proteobacteria	Bacteria
25216	Pseudoalteromonas sp002964785	g__Pseudoalteromonas	f__Alteromonadaceae	o__Enterobacterales	c__Gammaproteobacteria	p__Proteobacteria	0	0	0	0	0	1	1	GCF_002964785.1	Pseudoalteromonas	Pseudoalteromonadaceae	Alteromonadales	Gammaproteobacteria	Proteobacteria	Bacteria
20949	Vibrio ruber	g__Vibrio	f__Vibrionaceae	o__Enterobacterales	c__Gammaproteobacteria	p__Proteobacteria	0	0	0	0	1	0	1	GCF_900163965.1	Vibrio	Vibrionaceae	Vibrionales	Gammaproteobacteria	Proteobacteria	Bacteria
28681	Moraxella caprae	g__Moraxella	f__Moraxellaceae	o__Pseudomonadales	c__Gammaproteobacteria	p__Proteobacteria	0	1	0	0	0	0	1	GCF_000426885.1	Moraxella	Moraxellaceae	Pseudomonadales	Gammaproteobacteria	Proteobacteria	Bacteria
15811	Vibrio aphrogenes	g__Vibrio	f__Vibrionaceae	o__Enterobacterales	c__Gammaproteobacteria	p__Proteobacteria	0	0	1	0	0	0	1	GCF_002157735.2	Vibrio	Vibrionaceae	Vibrionales	Gammaproteobacteria	Proteobacteria	Bacteria
25202	Marinilabilia sp003121985	g__Marinilabilia	f__Marinilabiliaceae	o__Bacteroidales	c__Bacteroidia	p__Bacteroidota	0	0	0	0	1	0	1	GCF_003121985.1	Marinilabilia	Marinilabiliaceae	Marinilabiliales	Bacteroidia	Bacteroidetes	Bacteria
22609	Pseudopedobacter glucosidilyticus_A	g__Pseudopedobacter	f__Sphingobacteriaceae	o__Sphingobacteriales	c__Bacteroidia	p__Bacteroidota	0	0	0	0	1	0	1	GCF_000799115.1	Pedobacter	Sphingobacteriaceae	Sphingobacteriales	Sphingobacteriia	Bacteroidetes	Bacteria
14872	Pseudomonas_E sp003208475	g__Pseudomonas_E	f__Pseudomonadaceae	o__Pseudomonadales	c__Gammaproteobacteria	p__Proteobacteria	0	0	0	0	0	1	1	GCF_003208475.1	Pseudomonas	Pseudomonadaceae	Pseudomonadales	Gammaproteobacteria	Proteobacteria	Bacteria
4285	Halomonas stevensii	g__Halomonas	f__Halomonadaceae	o__Pseudomonadales	c__Gammaproteobacteria	p__Proteobacteria	0	0	0	0	2	2	4	GCF_000275725.1,GCF_002810305.1,GCF_002078115.1,GCF_002078135.1	Halomonas	Halomonadaceae	Oceanospirillales	Gammaproteobacteria	Proteobacteria	Bacteria
25393	Salegentibacter sediminis	g__Salegentibacter	f__Flavobacteriaceae	o__Flavobacteriales	c__Bacteroidia	p__Bacteroidota	0	0	0	0	1	0	1	GCF_002078605.1	Salegentibacter	Flavobacteriaceae	Flavobacteriales	Flavobacteriia	Bacteroidetes	Bacteria
11456	Megasphaera massiliensis	g__Megasphaera	f__Megasphaeraceae	o__Veillonellales	c__Negativicutes	p__Firmicutes_C	0	1	0	0	1	0	2	GCF_000455225.1,GCF_001682955.1	Megasphaera	Veillonellaceae	Veillonellales	Negativicutes	Firmicutes	Bacteria
30960	Acinetobacter sp002135245	g__Acinetobacter	f__Moraxellaceae	o__Pseudomonadales	c__Gammaproteobacteria	p__Proteobacteria	0	0	0	0	1	0	1	GCF_002135245.1	Acinetobacter	Moraxellaceae	Pseudomonadales	Gammaproteobacteria	Proteobacteria	Bacteria
4066	Streptococcus sp000187445	g__Streptococcus	f__Streptococcaceae	o__Lactobacillales	c__Bacilli	p__Firmicutes	0	0	0	0	1	2	3	GCF_000257585.1,GCF_000187445.1,GCF_001546835.1	Streptococcus	Streptococcaceae	Lactobacillales	Bacilli	Firmicutes	Bacteria
15194	Pseudorhodobacter_B sp000176015	g__Pseudorhodobacter_B	f__Rhodobacteraceae	o__Rhodobacterales	c__Alphaproteobacteria	p__Proteobacteria	0	0	0	0	1	0	1	GCF_000176015.1	Rhodobacter	Rhodobacteraceae	Rhodobacterales	Alphaproteobacteria	Proteobacteria	Bacteria
15805	Niastella sp001302245	g__Niastella	f__Chitinophagaceae	o__Chitinophagales	c__Bacteroidia	p__Bacteroidota	0	0	0	0	1	0	1	GCF_001302245.1		Chitinophagaceae	Chitinophagales	Chitinophagia	Bacteroidetes	Bacteria
29871	Hymenobacter glacialis	g__Hymenobacter	f__Hymenobacteraceae	o__Cytophagales	c__Bacteroidia	p__Bacteroidota	0	1	0	0	0	0	1	GCF_001816165.1	Hymenobacter	Hymenobacteraceae	Cytophagales	Cytophagia	Bacteroidetes	Bacteria
32619	Sphingomonas sp001421535	g__Sphingomonas	f__Sphingomonadaceae	o__Sphingomonadales	c__Alphaproteobacteria	p__Proteobacteria	0	0	0	0	1	0	1	GCF_001421535.1	Sphingomonas	Sphingomonadaceae	Sphingomonadales	Alphaproteobacteria	Proteobacteria	Bacteria
21190	B3227 sp002844535	g__B3227	f__Alkalibacillaceae	o__Bacillales	c__Bacilli	p__Firmicutes	0	0	0	0	0	1	1	GCF_002844535.1	Halalkalibacillus	Bacillaceae	Bacillales	Bacilli	Firmicutes	Bacteria
10643	Actinomadura_B rubrobrunea	g__Actinomadura_B	f__Streptosporangiaceae	o__Streptosporangiales	c__Actinobacteria	p__Actinobacteriota	0	1	0	0	0	1	2	GCF_001552235.1,GCF_003001795.1	Actinomadura	Thermomonosporaceae	Streptosporangiales	Actinobacteria	Actinobacteria	Bacteria
28074	Geobacillus jurassicus	g__Geobacillus	f__Anoxybacillaceae	o__Bacillales	c__Bacilli	p__Firmicutes	0	0	0	0	1	0	1	GCF_001544315.1	Geobacillus	Bacillaceae	Bacillales	Bacilli	Firmicutes	Bacteria
18427	Spirosoma sp002006735	g__Spirosoma	f__Spirosomaceae	o__Cytophagales	c__Bacteroidia	p__Bacteroidota	0	0	0	0	1	0	1	GCF_002006735.1	Spirosoma	Cytophagaceae	Cytophagales	Cytophagia	Bacteroidetes	Bacteria
10418	Alteromonas gracilis	g__Alteromonas	f__Alteromonadaceae	o__Enterobacterales	c__Gammaproteobacteria	p__Proteobacteria	0	0	0	0	0	1	1	GCF_002993325.1	Alteromonas	Alteromonadaceae	Alteromonadales	Gammaproteobacteria	Proteobacteria	Bacteria
32510	Alkanindiges illinoisensis	g__Alkanindiges	f__Moraxellaceae	o__Pseudomonadales	c__Gammaproteobacteria	p__Proteobacteria	0	1	0	0	0	0	1	GCF_000619845.1	Alkanindiges	Moraxellaceae	Pseudomonadales	Gammaproteobacteria	Proteobacteria	Bacteria
25321	Algoriphagus marincola	g__Algoriphagus	f__Cyclobacteriaceae	o__Cytophagales	c__Bacteroidia	p__Bacteroidota	0	1	0	0	0	0	1	GCF_000429405.1	Algoriphagus	Cyclobacteriaceae	Cytophagales	Cytophagia	Bacteroidetes	Bacteria
24259	Paeniglutamicibacter sp001863355	g__Paeniglutamicibacter	f__Micrococcaceae	o__Actinomycetales	c__Actinobacteria	p__Actinobacteriota	0	0	0	0	0	1	1	GCF_001863355.1	Arthrobacter	Micrococcaceae	Micrococcales	Actinobacteria	Actinobacteria	Bacteria
4884	Megasphaera sp900066485	g__Megasphaera	f__Megasphaeraceae	o__Veillonellales	c__Negativicutes	p__Firmicutes_C	0	0	0	0	1	2	3	GCF_002163455.1,GCF_002287425.1,GCF_003030445.1	Megasphaera	Veillonellaceae	Veillonellales	Negativicutes	Firmicutes	Bacteria
37	Mycobacteroides abscessus	g__Mycobacteroides	f__Mycobacteriaceae	o__Mycobacteriales	c__Actinobacteria	p__Actinobacteriota	1	0	26	2	743	792	5	GCF_000069185.1,GCF_000277775.2,GCF_000445035.1,GCF_000497265.2,GCF_001050395.1	Mycobacteroides	Mycobacteriaceae	Corynebacteriales	Actinobacteria	Actinobacteria	Bacteria
25530	Kribbella flavida	g__Kribbella	f__Kribbellaceae	o__Propionibacteriales	c__Actinobacteria	p__Actinobacteriota	0	1	0	0	0	0	1	GCF_000024345.1	Kribbella	Nocardioidaceae	Propionibacteriales	Actinobacteria	Actinobacteria	Bacteria
18818	Sphingomonas sp000797515	g__Sphingomonas	f__Sphingomonadaceae	o__Sphingomonadales	c__Alphaproteobacteria	p__Proteobacteria	0	0	0	0	1	0	1	GCF_000797515.1	Sphingomonas	Sphingomonadaceae	Sphingomonadales	Alphaproteobacteria	Proteobacteria	Bacteria
24241	Streptomyces sp001279725	g__Streptomyces	f__Streptomycetaceae	o__Streptomycetales	c__Actinobacteria	p__Actinobacteriota	0	0	0	0	1	0	1	GCF_001279725.1	Streptomyces	Streptomycetaceae	Streptomycetales	Actinobacteria	Actinobacteria	Bacteria
14906	Pseudarthrobacter sp001423525	g__Pseudarthrobacter	f__Micrococcaceae	o__Actinomycetales	c__Actinobacteria	p__Actinobacteriota	0	0	0	0	1	0	1	GCF_001423525.1	Arthrobacter	Micrococcaceae	Micrococcales	Actinobacteria	Actinobacteria	Bacteria
26058	Leptotrichia_A sp000469505	g__Leptotrichia_A	f__Leptotrichiaceae	o__Fusobacteriales	c__Fusobacteriia	p__Fusobacteriota	0	0	0	0	0	1	1	GCF_000469505.1	Leptotrichia	Leptotrichiaceae	Fusobacteriales	Fusobacteriia	Fusobacteria	Bacteria
3658	Flavonifractor sp002161085	g__Flavonifractor	f__Oscillospiraceae	o__Oscillospirales	c__Clostridia	p__Firmicutes_A	0	0	0	0	5	0	5	GCF_002159225.1,GCF_002159385.1,GCF_002161085.1,GCF_002161245.1,GCF_002161755.1	Flavonifractor	Ruminococcaceae	Clostridiales	Clostridia	Firmicutes	Bacteria
23159	Syntrophobacter fumaroxidans	g__Syntrophobacter	f__Syntrophobacteraceae	o__Syntrophobacterales	c__Syntrophobacteria	p__Desulfobacterota	0	1	0	0	0	0	1	GCF_000014965.1	Syntrophobacter	Syntrophobacteraceae	Syntrophobacterales	Deltaproteobacteria	Proteobacteria	Bacteria
20608	Halobacillus_A sp900240285	g__Halobacillus_A	f__Halobacillaceae	o__Bacillales	c__Bacilli	p__Firmicutes	0	0	0	0	1	0	1	GCF_900240285.1	Halobacillus	Bacillaceae	Bacillales	Bacilli	Firmicutes	Bacteria
11829	Micromonospora phaseoli	g__Micromonospora	f__Micromonosporaceae	o__Mycobacteriales	c__Actinobacteria	p__Actinobacteriota	0	1	0	0	0	1	2	GCF_900109115.1,GCF_003253475.1	Xiangella	Micromonosporaceae	Micromonosporales	Actinobacteria	Actinobacteria	Bacteria
19732	Ectothiorhodosinus mongolicus	g__Ectothiorhodosinus	f__Ectothiorhodospiraceae	o__Ectothiorhodospirales	c__Gammaproteobacteria	p__Proteobacteria	0	1	0	0	0	0	1	GCF_900156225.1	Ectothiorhodosinus	Ectothiorhodospiraceae	Chromatiales	Gammaproteobacteria	Proteobacteria	Bacteria
24638	Sulfitobacter_C sp000620505	g__Sulfitobacter_C	f__Rhodobacteraceae	o__Rhodobacterales	c__Alphaproteobacteria	p__Proteobacteria	0	0	0	0	0	1	1	GCF_000620505.1	Sulfitobacter	Rhodobacteraceae	Rhodobacterales	Alphaproteobacteria	Proteobacteria	Bacteria
24915	Flagellimonas sp003149745	g__Flagellimonas	f__Flavobacteriaceae	o__Flavobacteriales	c__Bacteroidia	p__Bacteroidota	0	0	0	0	0	1	1	GCF_003149745.1	Flagellimonas	Flavobacteriaceae	Flavobacteriales	Flavobacteriia	Bacteroidetes	Bacteria
9609	Mycetocola saprophilus	g__Mycetocola	f__Microbacteriaceae	o__Actinomycetales	c__Actinobacteria	p__Actinobacteriota	0	1	0	0	1	0	2	GCF_000718085.1,GCF_000718075.1	Mycetocola	Microbacteriaceae	Micrococcales	Actinobacteria	Actinobacteria	Bacteria
25262	Bdellovibrio_A exovorus	g__Bdellovibrio_A	f__Bdellovibrionaceae	o__Bdellovibrionales	c__Bdellovibrionia	p__Bdellovibrionota	0	1	0	0	0	0	1	GCF_000348725.1	Bdellovibrio	Bdellovibrionaceae	Bdellovibrionales	Oligoflexia	Proteobacteria	Bacteria
23438	Microbacterium sp001426995	g__Microbacterium	f__Microbacteriaceae	o__Actinomycetales	c__Actinobacteria	p__Actinobacteriota	0	0	0	0	1	0	1	GCF_001426995.1	Microbacterium	Microbacteriaceae	Micrococcales	Actinobacteria	Actinobacteria	Bacteria
8709	Salinicola salarius	g__Salinicola	f__Halomonadaceae	o__Pseudomonadales	c__Gammaproteobacteria	p__Proteobacteria	0	0	0	0	1	1	2	GCF_001858555.1,GCF_003206135.1	Salinicola	Halomonadaceae	Oceanospirillales	Gammaproteobacteria	Proteobacteria	Bacteria
16441	Sneathia sanguinegens	g__Sneathia	f__Leptotrichiaceae	o__Fusobacteriales	c__Fusobacteriia	p__Fusobacteriota	0	1	0	0	0	0	1	GCF_001517935.1	Sneathia	Leptotrichiaceae	Fusobacteriales	Fusobacteriia	Fusobacteria	Bacteria
10684	Terrabacter sp001428505	g__Terrabacter	f__Dermatophilaceae	o__Actinomycetales	c__Actinobacteria	p__Actinobacteriota	0	0	0	0	1	1	2	GCF_001428505.1,GCF_001429645.1	Terrabacter	Intrasporangiaceae	Micrococcales	Actinobacteria	Actinobacteria	Bacteria
99	Haemophilus influenzae	g__Haemophilus	f__Pasteurellaceae	o__Enterobacterales	c__Gammaproteobacteria	p__Proteobacteria	1	0	25	0	286	63	5	GCF_000027305.1,GCF_000012185.1,GCF_000165525.1,GCF_000165575.1,GCF_000210875.1	Haemophilus	Pasteurellaceae	Pasteurellales	Gammaproteobacteria	Proteobacteria	Bacteria
19654	Ferrithrix thermotolerans	g__Ferrithrix	f__Acidimicrobiaceae	o__Acidimicrobiales	c__Acidimicrobiia	p__Actinobacteriota	0	1	0	0	0	0	1	GCF_900128965.1	Ferrithrix	Acidimicrobiaceae	Acidimicrobiales	Acidimicrobiia	Actinobacteria	Bacteria
18198	Terasakiispira papahanaumokuakeensis	g__Terasakiispira	f__Halomonadaceae	o__Pseudomonadales	c__Gammaproteobacteria	p__Proteobacteria	0	1	0	0	0	0	1	GCF_001709345.1	Terasakiispira		Oceanospirillales	Gammaproteobacteria	Proteobacteria	Bacteria
13890	Actinobacillus equuli	g__Actinobacillus	f__Pasteurellaceae	o__Enterobacterales	c__Gammaproteobacteria	p__Proteobacteria	0	0	1	0	0	0	1	GCF_000801145.1	Actinobacillus	Pasteurellaceae	Pasteurellales	Gammaproteobacteria	Proteobacteria	Bacteria
18978	Halomonas nigrificans	g__Halomonas	f__Halomonadaceae	o__Pseudomonadales	c__Gammaproteobacteria	p__Proteobacteria	0	0	0	0	0	1	1	GCF_002374315.1	Halomonas	Halomonadaceae	Oceanospirillales	Gammaproteobacteria	Proteobacteria	Bacteria
7509	Prevotella baroniae	g__Prevotella	f__Bacteroidaceae	o__Bacteroidales	c__Bacteroidia	p__Bacteroidota	0	1	0	0	2	0	3	GCF_000426585.1,GCF_000468635.1,GCF_000613565.1	Prevotella	Prevotellaceae	Bacteroidales	Bacteroidia	Bacteroidetes	Bacteria
25598	DNF00809 sp000814825	g__DNF00809	f__Eggerthellaceae	o__Coriobacteriales	c__Coriobacteriia	p__Actinobacteriota	0	0	1	0	0	0	1	GCF_000814825.1		Coriobacteriaceae	Coriobacteriales	Coriobacteriia	Actinobacteria	Bacteria
30198	Chryseobacterium_B zeae	g__Chryseobacterium_B	f__Weeksellaceae	o__Flavobacteriales	c__Bacteroidia	p__Bacteroidota	0	1	0	0	0	0	1	GCF_900141765.1	Chryseobacterium	Flavobacteriaceae	Flavobacteriales	Flavobacteriia	Bacteroidetes	Bacteria
20637	Sphingomonas pruni	g__Sphingomonas	f__Sphingomonadaceae	o__Sphingomonadales	c__Alphaproteobacteria	p__Proteobacteria	0	1	0	0	0	0	1	GCF_001598455.1	Sphingomonas	Sphingomonadaceae	Sphingomonadales	Alphaproteobacteria	Proteobacteria	Bacteria
24458	Corynebacterium marinum	g__Corynebacterium	f__Mycobacteriaceae	o__Mycobacteriales	c__Actinobacteria	p__Actinobacteriota	0	1	0	0	0	0	1	GCF_000835165.1	Corynebacterium	Corynebacteriaceae	Corynebacteriales	Actinobacteria	Actinobacteria	Bacteria
7551	Pantoea sp900215435	g__Pantoea	f__Enterobacteriaceae	o__Enterobacterales	c__Gammaproteobacteria	p__Proteobacteria	0	0	0	0	2	0	2	GCF_002749715.1,GCF_900215435.1		Enterobacteriaceae	Enterobacterales	Gammaproteobacteria	Proteobacteria	Bacteria
10621	Acholeplasma oculi	g__Acholeplasma	f__Acholeplasmataceae	o__Acholeplasmatales	c__Bacilli	p__Firmicutes	0	1	0	0	0	1	2	GCF_000953195.1,GCF_900166985.1	Acholeplasma	Acholeplasmataceae	Acholeplasmatales	Mollicutes	Tenericutes	Bacteria
12350	Halobacillus halophilus	g__Halobacillus	f__Halobacillaceae	o__Bacillales	c__Bacilli	p__Firmicutes	0	1	1	0	0	0	2	GCF_000284515.1,GCF_002209425.1	Halobacillus	Bacillaceae	Bacillales	Bacilli	Firmicutes	Bacteria
32116	Kitasatospora tateyamensis	g__Kitasatospora	f__Streptomycetaceae	o__Streptomycetales	c__Actinobacteria	p__Actinobacteriota	0	0	0	0	0	1	1	GCF_003205575.1	Streptomyces	Streptomycetaceae	Streptomycetales	Actinobacteria	Actinobacteria	Bacteria
666	Vibrio jasicida	g__Vibrio	f__Vibrionaceae	o__Enterobacterales	c__Gammaproteobacteria	p__Proteobacteria	0	0	1	0	5	16	5	GCF_002887615.1,GCF_000834075.1,GCF_000834095.1,GCF_001557775.1,GCF_001558095.1	Vibrio	Vibrionaceae	Vibrionales	Gammaproteobacteria	Proteobacteria	Bacteria
14698	Lactobacillus_H sp900156885	g__Lactobacillus_H	f__Lactobacillaceae	o__Lactobacillales	c__Bacilli	p__Firmicutes	0	0	0	0	1	0	1	GCF_900156885.1	Lactobacillus	Lactobacillaceae	Lactobacillales	Bacilli	Firmicutes	Bacteria
2136	Enterobacter cancerogenus	g__Enterobacter	f__Enterobacteriaceae	o__Enterobacterales	c__Gammaproteobacteria	p__Proteobacteria	0	0	1	0	6	1	5	GCF_002850575.1,GCF_001475535.1,GCF_001475565.1,GCF_001475965.1,GCF_001475985.1	Enterobacter	Enterobacteriaceae	Enterobacterales	Gammaproteobacteria	Proteobacteria	Bacteria
5326	Butyrivibrio sp900104155	g__Butyrivibrio	f__Lachnospiraceae	o__Lachnospirales	c__Clostridia	p__Firmicutes_A	0	0	0	0	1	3	4	GCF_000420905.1,GCF_000424485.1,GCF_900104155.1,GCF_900109475.1	Butyrivibrio	Lachnospiraceae	Clostridiales	Clostridia	Firmicutes	Bacteria
20668	Nocardiopsis flavescens	g__Nocardiopsis	f__Streptosporangiaceae	o__Streptosporangiales	c__Actinobacteria	p__Actinobacteriota	0	1	0	0	0	0	1	GCF_900141985.1	Nocardiopsis	Nocardiopsaceae	Streptosporangiales	Actinobacteria	Actinobacteria	Bacteria
26940	Bacillus_V massiliosenegalensis	g__Bacillus_V	f__Bacillaceae_A	o__Bacillales	c__Bacilli	p__Firmicutes	0	1	0	0	0	0	1	GCF_000311725.1	Bacillus	Bacillaceae	Bacillales	Bacilli	Firmicutes	Bacteria
28571	Anaerotruncus sp900199635	g__Anaerotruncus	f__Ruminococcaceae	o__Oscillospirales	c__Clostridia	p__Firmicutes_A	0	0	0	0	0	1	1	GCF_900199635.1	Anaerotruncus	Ruminococcaceae	Clostridiales	Clostridia	Firmicutes	Bacteria
32024	Polynucleobacter hirudinilacicola	g__Polynucleobacter	f__Burkholderiaceae	o__Burkholderiales	c__Gammaproteobacteria	p__Proteobacteria	0	0	0	0	1	0	1	GCF_002192535.1	Polynucleobacter	Burkholderiaceae	Burkholderiales	Betaproteobacteria	Proteobacteria	Bacteria
25642	Centipeda sp001717585	g__Centipeda	f__Selenomonadaceae	o__Selenomonadales	c__Negativicutes	p__Firmicutes_C	0	0	1	0	0	0	1	GCF_001717585.1	Selenomonas	Selenomonadaceae	Selenomonadales	Negativicutes	Firmicutes	Bacteria
24737	Gelidibacter mesophilus	g__Gelidibacter	f__Flavobacteriaceae	o__Flavobacteriales	c__Bacteroidia	p__Bacteroidota	0	1	0	0	0	0	1	GCF_000423005.1	Gelidibacter	Flavobacteriaceae	Flavobacteriales	Flavobacteriia	Bacteroidetes	Bacteria
24975	Thermosyntropha lipolytica	g__Thermosyntropha	f__Syntrophomonadaceae	o__Syntrophomonadales	c__Syntrophomonadia	p__Firmicutes_B	0	1	0	0	0	0	1	GCF_900129805.1	Thermosyntropha	Syntrophomonadaceae	Clostridiales	Clostridia	Firmicutes	Bacteria
11866	Paenibacillus_F sp000411255	g__Paenibacillus_F	f__Paenibacillaceae	o__Paenibacillales	c__Bacilli_A	p__Firmicutes_I	0	0	0	0	1	1	2	GCF_000214295.1,GCF_000411255.1	Paenibacillus	Paenibacillaceae	Bacillales	Bacilli	Firmicutes	Bacteria
13728	Nocardia sp000526215	g__Nocardia	f__Mycobacteriaceae	o__Mycobacteriales	c__Actinobacteria	p__Actinobacteriota	0	0	0	0	1	0	1	GCF_000526215.1	Nocardia	Nocardiaceae	Corynebacteriales	Actinobacteria	Actinobacteria	Bacteria
8564	Muricauda zhangzhouensis	g__Muricauda	f__Flavobacteriaceae	o__Flavobacteriales	c__Bacteroidia	p__Bacteroidota	0	1	0	0	1	0	2	GCF_900102925.1,GCF_900106825.1	Muricauda	Flavobacteriaceae	Flavobacteriales	Flavobacteriia	Bacteroidetes	Bacteria
18627	Flavobacterium sp001529295	g__Flavobacterium	f__Flavobacteriaceae	o__Flavobacteriales	c__Bacteroidia	p__Bacteroidota	0	0	0	0	1	0	1	GCF_001529295.1	Flavobacterium	Flavobacteriaceae	Flavobacteriales	Flavobacteriia	Bacteroidetes	Bacteria
11987	Bdellovibrio bacteriovorus	g__Bdellovibrio	f__Bdellovibrionaceae	o__Bdellovibrionales	c__Bdellovibrionia	p__Bdellovibrionota	0	1	1	0	0	0	2	GCF_000196175.1,GCF_000691605.1	Bdellovibrio	Bdellovibrionaceae	Bdellovibrionales	Oligoflexia	Proteobacteria	Bacteria
31949	Streptomyces griseochromogenes	g__Streptomyces	f__Streptomycetaceae	o__Streptomycetales	c__Actinobacteria	p__Actinobacteriota	0	1	0	0	0	0	1	GCF_001542625.1	Streptomyces	Streptomycetaceae	Streptomycetales	Actinobacteria	Actinobacteria	Bacteria
30767	Janthinobacterium sp002813325	g__Janthinobacterium	f__Burkholderiaceae	o__Burkholderiales	c__Gammaproteobacteria	p__Proteobacteria	0	0	0	0	1	0	1	GCF_002813325.1	Janthinobacterium	Oxalobacteraceae	Burkholderiales	Betaproteobacteria	Proteobacteria	Bacteria
15719	Sphingopyxis sp900108295	g__Sphingopyxis	f__Sphingomonadaceae	o__Sphingomonadales	c__Alphaproteobacteria	p__Proteobacteria	0	0	0	0	1	0	1	GCF_900108295.1	Sphingopyxis	Sphingomonadaceae	Sphingomonadales	Alphaproteobacteria	Proteobacteria	Bacteria
24990	Curtobacterium ammoniigenes	g__Curtobacterium	f__Microbacteriaceae	o__Actinomycetales	c__Actinobacteria	p__Actinobacteriota	0	1	0	0	0	0	1	GCF_001571045.1	Curtobacterium	Microbacteriaceae	Micrococcales	Actinobacteria	Actinobacteria	Bacteria
21782	Belnapia moabensis	g__Belnapia	f__Acetobacteraceae	o__Acetobacterales	c__Alphaproteobacteria	p__Proteobacteria	0	1	0	0	0	0	1	GCF_000745835.1	Belnapia	Acetobacteraceae	Rhodospirillales	Alphaproteobacteria	Proteobacteria	Bacteria
7209	Paenibacillus lactis	g__Paenibacillus	f__Paenibacillaceae	o__Paenibacillales	c__Bacilli_A	p__Firmicutes_I	0	0	0	0	1	1	2	GCF_000230915.1,GCF_000518945.1	Paenibacillus	Paenibacillaceae	Bacillales	Bacilli	Firmicutes	Bacteria
27973	RR4-38 sp002966125	g__RR4-38	f__Flavobacteriaceae	o__Flavobacteriales	c__Bacteroidia	p__Bacteroidota	0	0	1	0	0	0	1	GCF_002966125.1	Aureitalea	Flavobacteriaceae	Flavobacteriales	Flavobacteriia	Bacteroidetes	Bacteria
29895	HTCC2150 sp000169395	g__HTCC2150	f__Rhodobacteraceae	o__Rhodobacterales	c__Alphaproteobacteria	p__Proteobacteria	0	0	0	0	1	0	1	GCF_000169395.1		Rhodobacteraceae	Rhodobacterales	Alphaproteobacteria	Proteobacteria	Bacteria
33423	Mesorhizobium loti_A	g__Mesorhizobium	f__Rhizobiaceae	o__Rhizobiales	c__Alphaproteobacteria	p__Proteobacteria	0	0	0	0	1	0	1	GCF_001510895.1	Mesorhizobium	Phyllobacteriaceae	Rhizobiales	Alphaproteobacteria	Proteobacteria	Bacteria
15376	Mesorhizobium loti_B	g__Mesorhizobium	f__Rhizobiaceae	o__Rhizobiales	c__Alphaproteobacteria	p__Proteobacteria	0	0	0	0	0	1	1	GCF_000517145.1	Mesorhizobium	Phyllobacteriaceae	Rhizobiales	Alphaproteobacteria	Proteobacteria	Bacteria
22281	Mesorhizobium loti_C	g__Mesorhizobium	f__Rhizobiaceae	o__Rhizobiales	c__Alphaproteobacteria	p__Proteobacteria	0	0	0	1	0	0	1	GCF_002356515.1	Mesorhizobium	Phyllobacteriaceae	Rhizobiales	Alphaproteobacteria	Proteobacteria	Bacteria
8510	Mesorhizobium loti_D	g__Mesorhizobium	f__Rhizobiaceae	o__Rhizobiales	c__Alphaproteobacteria	p__Proteobacteria	0	0	0	0	1	1	2	GCF_001672355.1,GCF_001428205.1	Mesorhizobium	Phyllobacteriaceae	Rhizobiales	Alphaproteobacteria	Proteobacteria	Bacteria
31524	Mesorhizobium loti_E	g__Mesorhizobium	f__Rhizobiaceae	o__Rhizobiales	c__Alphaproteobacteria	p__Proteobacteria	0	0	0	0	0	1	1	GCF_000472785.1	Mesorhizobium	Phyllobacteriaceae	Rhizobiales	Alphaproteobacteria	Proteobacteria	Bacteria
25145	Pseudomonas_E sp002843605	g__Pseudomonas_E	f__Pseudomonadaceae	o__Pseudomonadales	c__Gammaproteobacteria	p__Proteobacteria	0	0	0	1	0	0	1	GCF_002843605.1	Pseudomonas	Pseudomonadaceae	Pseudomonadales	Gammaproteobacteria	Proteobacteria	Bacteria
14488	Leisingera sp000813725	g__Leisingera	f__Rhodobacteraceae	o__Rhodobacterales	c__Alphaproteobacteria	p__Proteobacteria	0	0	0	0	0	1	1	GCF_000813725.1	Leisingera	Rhodobacteraceae	Rhodobacterales	Alphaproteobacteria	Proteobacteria	Bacteria
1642	Streptomyces papulosa	g__Streptomyces	f__Streptomycetaceae	o__Streptomycetales	c__Actinobacteria	p__Actinobacteriota	0	0	2	0	6	1	5	GCF_000176115.2,GCF_000364805.1,GCF_000716815.1,GCF_000717065.1,GCF_000717245.1	Streptomyces	Streptomycetaceae	Streptomycetales	Actinobacteria	Actinobacteria	Bacteria
26813	Meiothermus_B silvanus	g__Meiothermus_B	f__Thermaceae	o__Deinococcales	c__Deinococci	p__Deinococcota	0	1	0	0	0	0	1	GCF_000092125.1	Meiothermus	Thermaceae	Thermales	Deinococci	Deinococcus-Thermus	Bacteria
4451	Alistipes shahii	g__Alistipes	f__Rikenellaceae	o__Bacteroidales	c__Bacteroidia	p__Bacteroidota	0	1	0	0	0	0	1	GCF_000210575.1	Alistipes	Rikenellaceae	Bacteroidales	Bacteroidia	Bacteroidetes	Bacteria
19295	Lysobacter maris	g__Lysobacter	f__Xanthomonadaceae	o__Xanthomonadales	c__Gammaproteobacteria	p__Proteobacteria	0	0	1	0	0	0	1	GCF_003233695.1	Lysobacter	Xanthomonadaceae	Xanthomonadales	Gammaproteobacteria	Proteobacteria	Bacteria
23038	Salinimicrobium xinjiangense	g__Salinimicrobium	f__Flavobacteriaceae	o__Flavobacteriales	c__Bacteroidia	p__Bacteroidota	0	1	0	0	0	0	1	GCF_000423585.1	Salinimicrobium	Flavobacteriaceae	Flavobacteriales	Flavobacteriia	Bacteroidetes	Bacteria
4446	Anaerostipes caccae	g__Anaerostipes	f__Lachnospiraceae	o__Lachnospirales	c__Clostridia	p__Firmicutes_A	0	1	0	0	0	1	2	GCF_000154305.1,GCF_000185825.1	Anaerostipes	Lachnospiraceae	Clostridiales	Clostridia	Firmicutes	Bacteria
23665	Advenella mimigardefordensis	g__Advenella	f__Burkholderiaceae	o__Burkholderiales	c__Gammaproteobacteria	p__Proteobacteria	0	1	0	0	0	0	1	GCF_000521505.1	Advenella	Alcaligenaceae	Burkholderiales	Betaproteobacteria	Proteobacteria	Bacteria
869	Bifidobacterium pseudocatenulatum	g__Bifidobacterium	f__Bifidobacteriaceae	o__Actinomycetales	c__Actinobacteria	p__Actinobacteriota	0	0	1	0	13	1	5	GCF_001025215.1,GCF_000173435.1,GCF_000708005.1,GCF_000741685.1,GCF_000771445.1	Bifidobacterium	Bifidobacteriaceae	Bifidobacteriales	Actinobacteria	Actinobacteria	Bacteria
14012	Mangrovitalea sediminis	g__Mangrovitalea	f__Oleiphilaceae	o__Pseudomonadales	c__Gammaproteobacteria	p__Proteobacteria	0	0	0	0	1	0	1	GCF_002514725.1	Mangrovitalea	Alteromonadaceae	Alteromonadales	Gammaproteobacteria	Proteobacteria	Bacteria
26074	Salegentibacter holothuriorum	g__Salegentibacter	f__Flavobacteriaceae	o__Flavobacteriales	c__Bacteroidia	p__Bacteroidota	0	1	0	0	0	0	1	GCF_900168045.1	Salegentibacter	Flavobacteriaceae	Flavobacteriales	Flavobacteriia	Bacteroidetes	Bacteria
9176	Branchiibius hedensis	g__Branchiibius	f__Dermatophilaceae	o__Actinomycetales	c__Actinobacteria	p__Actinobacteriota	0	0	0	0	1	0	1	GCF_003149195.1	Branchiibius	Dermacoccaceae	Micrococcales	Actinobacteria	Actinobacteria	Bacteria
22996	Ezakiella peruensis	g__Ezakiella	f__Ezakiellaceae	o__Tissierellales	c__Clostridia	p__Firmicutes_A	0	0	0	0	0	1	1	GCF_900215725.1	Ezakiella			Tissierellia	Firmicutes	Bacteria
1887	Synechocystis sp000284455	g__Synechocystis	f__Microcystaceae	o__Cyanobacteriales	c__Cyanobacteriia	p__Cyanobacteria	0	0	8	0	0	0	5	GCF_000009725.1,GCF_000270265.1,GCF_000284135.1,GCF_000284215.1,GCF_000284455.1	Synechocystis	Merismopediaceae	Synechococcales		Cyanobacteria	Bacteria
725	Mycoplasmoides gallisepticum	g__Mycoplasmoides	f__Mycoplasmoidaceae	o__Mycoplasmatales	c__Bacilli	p__Firmicutes	0	1	11	0	8	1	5	GCF_000092585.1,GCF_000025365.1,GCF_000025385.1,GCF_000211545.4,GCF_000286675.1	Mycoplasma	Mycoplasmataceae	Mycoplasmatales	Mollicutes	Tenericutes	Bacteria
14490	Butyrivibrio sp900108105	g__Butyrivibrio	f__Lachnospiraceae	o__Lachnospirales	c__Clostridia	p__Firmicutes_A	0	0	0	0	0	1	1	GCF_900108105.1	Butyrivibrio	Lachnospiraceae	Clostridiales	Clostridia	Firmicutes	Bacteria
2447	Microbacterium maritypicum	g__Microbacterium	f__Microbacteriaceae	o__Actinomycetales	c__Actinobacteria	p__Actinobacteriota	0	1	1	0	2	0	4	GCF_000455825.1,GCF_002356155.1,GCF_000708345.1,GCF_000708365.1	Microbacterium	Microbacteriaceae	Micrococcales	Actinobacteria	Actinobacteria	Bacteria
26589	Bacteroides heparinolyticus	g__Bacteroides	f__Bacteroidaceae	o__Bacteroidales	c__Bacteroidia	p__Bacteroidota	0	0	1	0	0	0	1	GCF_002998535.1	Bacteroides	Bacteroidaceae	Bacteroidales	Bacteroidia	Bacteroidetes	Bacteria
31654	Syntrophorhabdus aromaticivorans	g__Syntrophorhabdus	f__Syntrophorhabdaceae	o__Syntrophorhabdales	c__Syntrophorhabdia	p__Desulfobacterota	0	1	0	0	0	0	1	GCF_000512235.1	Syntrophorhabdus	Syntrophorhabdaceae	Syntrophobacterales	Deltaproteobacteria	Proteobacteria	Bacteria
19769	Sulfurospirillum deleyianum	g__Sulfurospirillum	f__Sulfurospirillaceae	o__Campylobacterales	c__Campylobacteria	p__Campylobacterota	0	1	0	0	0	0	1	GCF_000024885.1	Sulfurospirillum	Campylobacteraceae	Campylobacterales	Epsilonproteobacteria	Proteobacteria	Bacteria
16689	Taibaiella_A chishuiensis	g__Taibaiella_A	f__Chitinophagaceae	o__Chitinophagales	c__Bacteroidia	p__Bacteroidota	0	0	0	0	0	1	1	GCF_003014535.1	Taibaiella	Chitinophagaceae	Chitinophagales	Chitinophagia	Bacteroidetes	Bacteria
6327	Megamonas hypermegale	g__Megamonas	f__Selenomonadaceae	o__Selenomonadales	c__Negativicutes	p__Firmicutes_C	0	1	1	0	1	0	3	GCF_000423385.1,GCF_900187035.1,GCF_002159575.1	Megamonas	Selenomonadaceae	Selenomonadales	Negativicutes	Firmicutes	Bacteria
32098	Paenibacillus borealis	g__Paenibacillus	f__Paenibacillaceae	o__Paenibacillales	c__Bacilli_A	p__Firmicutes_I	0	1	0	0	0	0	1	GCF_000758665.1	Paenibacillus	Paenibacillaceae	Bacillales	Bacilli	Firmicutes	Bacteria
23492	Phycicoccus jejuensis	g__Phycicoccus	f__Dermatophilaceae	o__Actinomycetales	c__Actinobacteria	p__Actinobacteriota	0	1	0	0	0	0	1	GCF_000720925.1	Phycicoccus	Intrasporangiaceae	Micrococcales	Actinobacteria	Actinobacteria	Bacteria
16014	Cupriavidus sp000812465	g__Cupriavidus	f__Burkholderiaceae	o__Burkholderiales	c__Gammaproteobacteria	p__Proteobacteria	0	0	0	0	1	0	1	GCF_000812465.1	Cupriavidus	Burkholderiaceae	Burkholderiales	Betaproteobacteria	Proteobacteria	Bacteria
25490	Streptomyces sp000972385	g__Streptomyces	f__Streptomycetaceae	o__Streptomycetales	c__Actinobacteria	p__Actinobacteriota	0	0	0	0	0	1	1	GCF_000972385.1	Streptomyces	Streptomycetaceae	Streptomycetales	Actinobacteria	Actinobacteria	Bacteria
17727	WH-5701 sp001885215	g__WH-5701	f__Cyanobiaceae	o__Synechococcales	c__Cyanobacteriia	p__Cyanobacteria	0	0	1	0	0	0	1	GCF_001885215.1	Synechococcus	Synechococcaceae	Synechococcales		Cyanobacteria	Bacteria
32189	Halomonas beimenensis	g__Halomonas	f__Halomonadaceae	o__Pseudomonadales	c__Gammaproteobacteria	p__Proteobacteria	0	0	1	0	0	0	1	GCF_002549795.1	Halomonas	Halomonadaceae	Oceanospirillales	Gammaproteobacteria	Proteobacteria	Bacteria
4074	Elizabethkingia ursingii	g__Elizabethkingia	f__Weeksellaceae	o__Flavobacteriales	c__Bacteroidia	p__Bacteroidota	0	0	1	0	3	1	5	GCF_002022125.1,GCF_002023065.1,GCF_002023365.1,GCF_002023405.1,GCF_001521765.1	Elizabethkingia	Flavobacteriaceae	Flavobacteriales	Flavobacteriia	Bacteroidetes	Bacteria
14404	Clostridium_D collagenovorans	g__Clostridium_D	f__Clostridiaceae	o__Clostridiales	c__Clostridia	p__Firmicutes_A	0	1	0	0	0	0	1	GCF_900130005.1	Clostridium	Clostridiaceae	Clostridiales	Clostridia	Firmicutes	Bacteria
5287	Bacillus_F marisflavi	g__Bacillus_F	f__Bacillaceae_B	o__Bacillales	c__Bacilli	p__Firmicutes	0	1	0	0	2	0	3	GCF_001274775.1,GCF_001426105.1,GCF_900166615.1	Bacillus	Bacillaceae	Bacillales	Bacilli	Firmicutes	Bacteria
8879	Clostridium_AH fallax	g__Clostridium_AH	f__Clostridiaceae	o__Clostridiales	c__Clostridia	p__Firmicutes_A	0	1	0	0	1	0	2	GCF_900129365.1,GCF_900461065.1	Clostridium	Clostridiaceae	Clostridiales	Clostridia	Firmicutes	Bacteria
19213	Helicobacter_B macacae	g__Helicobacter_B	f__Helicobacteraceae	o__Campylobacterales	c__Campylobacteria	p__Campylobacterota	0	1	0	0	0	0	1	GCF_000507845.1	Helicobacter	Helicobacteraceae	Campylobacterales	Epsilonproteobacteria	Proteobacteria	Bacteria
20552	Streptomyces sp002899455	g__Streptomyces	f__Streptomycetaceae	o__Streptomycetales	c__Actinobacteria	p__Actinobacteriota	0	0	0	0	1	0	1	GCF_002899455.1	Streptomyces	Streptomycetaceae	Streptomycetales	Actinobacteria	Actinobacteria	Bacteria
16088	Polaromonas sp900103405	g__Polaromonas	f__Burkholderiaceae	o__Burkholderiales	c__Gammaproteobacteria	p__Proteobacteria	0	0	0	0	0	1	1	GCF_900103405.1	Polaromonas	Comamonadaceae	Burkholderiales	Betaproteobacteria	Proteobacteria	Bacteria
7032	Pseudomonas_E agarici	g__Pseudomonas_E	f__Pseudomonadaceae	o__Pseudomonadales	c__Gammaproteobacteria	p__Proteobacteria	0	0	0	1	0	2	3	GCF_001543125.1,GCF_000280785.1,GCF_900109755.1	Pseudomonas	Pseudomonadaceae	Pseudomonadales	Gammaproteobacteria	Proteobacteria	Bacteria
20776	Thermoactinospora rubra	g__Thermoactinospora	f__Streptosporangiaceae	o__Streptosporangiales	c__Actinobacteria	p__Actinobacteriota	0	1	0	0	0	0	1	GCF_002093975.1	Thermoactinospora	Streptosporangiaceae	Streptosporangiales	Actinobacteria	Actinobacteria	Bacteria
17094	Porphyrobacter donghaensis	g__Porphyrobacter	f__Sphingomonadaceae	o__Sphingomonadales	c__Alphaproteobacteria	p__Proteobacteria	0	1	0	0	0	0	1	GCF_002155425.1	Porphyrobacter	Erythrobacteraceae	Sphingomonadales	Alphaproteobacteria	Proteobacteria	Bacteria
12939	Lactobacillus_K versmoldensis	g__Lactobacillus_K	f__Lactobacillaceae	o__Lactobacillales	c__Bacilli	p__Firmicutes	0	1	0	0	1	0	2	GCF_001434295.1,GCF_000260455.1	Lactobacillus	Lactobacillaceae	Lactobacillales	Bacilli	Firmicutes	Bacteria
23281	Rubricoccus marinus	g__Rubricoccus	f__Rubricoccaceae	o__Rhodothermales	c__Rhodothermia	p__Bacteroidota	0	0	0	0	0	1	1	GCF_002257665.1	Rubricoccus	Rubricoccaceae	Rhodothermales	Rhodothermia	Rhodothermaeota	Bacteria
11897	Rhizobium yanglingense	g__Rhizobium	f__Rhizobiaceae	o__Rhizobiales	c__Alphaproteobacteria	p__Proteobacteria	0	0	1	0	0	0	1	GCF_001908615.1	Rhizobium	Rhizobiaceae	Rhizobiales	Alphaproteobacteria	Proteobacteria	Bacteria
21542	Microcoleus vaginatus	g__Microcoleus	f__Phormidiaceae	o__Cyanobacteriales	c__Cyanobacteriia	p__Cyanobacteria	0	0	0	0	1	0	1	GCF_000214075.1	Microcoleus	Microcoleaceae	Oscillatoriales		Cyanobacteria	Bacteria
12409	Leptospira_A biflexa	g__Leptospira_A	f__Leptospiraceae	o__Leptospirales	c__Leptospirae	p__Spirochaetota	0	1	1	0	0	0	2	GCF_000017685.1,GCF_000017605.1	Leptospira	Leptospiraceae	Leptospirales	Spirochaetia	Spirochaetes	Bacteria
23065	Azospirillum halopraeferens	g__Azospirillum	f__Azospirillaceae	o__Azospirillales	c__Alphaproteobacteria	p__Proteobacteria	0	1	0	0	0	0	1	GCF_000429625.1	Azospirillum	Rhodospirillaceae	Rhodospirillales	Alphaproteobacteria	Proteobacteria	Bacteria
21996	Microbacterium sp002245215	g__Microbacterium	f__Microbacteriaceae	o__Actinomycetales	c__Actinobacteria	p__Actinobacteriota	0	0	0	0	1	0	1	GCF_002245215.1	Microbacterium	Microbacteriaceae	Micrococcales	Actinobacteria	Actinobacteria	Bacteria
3923	Cellulophaga lytica	g__Cellulophaga	f__Flavobacteriaceae	o__Flavobacteriales	c__Bacteroidia	p__Bacteroidota	0	1	2	0	2	0	5	GCF_000190595.1,GCF_000750195.1,GCF_001941605.1,GCF_000568425.1,GCF_900197635.1	Cellulophaga	Flavobacteriaceae	Flavobacteriales	Flavobacteriia	Bacteroidetes	Bacteria
6465	Aurantimonas coralicida	g__Aurantimonas	f__Rhizobiaceae	o__Rhizobiales	c__Alphaproteobacteria	p__Proteobacteria	0	0	0	0	2	0	2	GCF_000421645.1,GCF_001463825.1	Aurantimonas	Aurantimonadaceae	Rhizobiales	Alphaproteobacteria	Proteobacteria	Bacteria
673	Elizabethkingia meningoseptica	g__Elizabethkingia	f__Weeksellaceae	o__Flavobacteriales	c__Bacteroidia	p__Bacteroidota	0	0	4	0	15	3	5	GCF_002022105.1,GCF_002022145.1,GCF_002887275.1,GCF_900475375.1,GCF_000367325.1	Elizabethkingia	Flavobacteriaceae	Flavobacteriales	Flavobacteriia	Bacteroidetes	Bacteria
22666	Anaeromyxobacter sp000964525	g__Anaeromyxobacter	f__Anaeromyxobacteraceae	o__Myxococcales	c__Myxococcia	p__Myxococcota	0	0	0	0	1	0	1	GCF_000964525.1	Anaeromyxobacter	Anaeromyxobacteraceae	Myxococcales	Deltaproteobacteria	Proteobacteria	Bacteria
9300	UBA3382 sp002159555	g__UBA3382	f__UBA932	o__Bacteroidales	c__Bacteroidia	p__Bacteroidota	0	0	0	0	2	0	2	GCF_002159555.1,GCF_002159585.1	Muribaculum	Muribaculaceae	Bacteroidales	Bacteroidia	Bacteroidetes	Bacteria
33711	Streptomyces albus_E	g__Streptomyces	f__Streptomycetaceae	o__Streptomycetales	c__Actinobacteria	p__Actinobacteriota	0	1	0	0	0	0	1	GCF_000719865.1	Streptomyces	Streptomycetaceae	Streptomycetales	Actinobacteria	Actinobacteria	Bacteria
9616	Ethanoligenens harbinense	g__Ethanoligenens	f__Ethanoligenenaceae	o__Oscillospirales	c__Clostridia	p__Firmicutes_A	0	1	1	0	0	0	2	GCF_000178115.2,GCF_003020045.1	Ethanoligenens	Ruminococcaceae	Clostridiales	Clostridia	Firmicutes	Bacteria
22610	Streptococcus sp000259505	g__Streptococcus	f__Streptococcaceae	o__Lactobacillales	c__Bacilli	p__Firmicutes	0	0	0	0	1	0	1	GCF_000259505.1	Streptococcus	Streptococcaceae	Lactobacillales	Bacilli	Firmicutes	Bacteria
22513	Flexithrix dorotheae	g__Flexithrix	f__Flammeovirgaceae	o__Cytophagales	c__Bacteroidia	p__Bacteroidota	0	1	0	0	0	0	1	GCF_000379765.1	Flexithrix	Flammeovirgaceae	Cytophagales	Cytophagia	Bacteroidetes	Bacteria
11466	Thermovirga lienii	g__Thermovirga	f__Thermovirgaceae	o__Synergistales	c__Synergistia	p__Synergistota	0	1	0	0	0	0	1	GCF_000233775.1	Thermovirga	Synergistaceae	Synergistales	Synergistia	Synergistetes	Bacteria
33346	Streptomyces angustmyceticus	g__Streptomyces	f__Streptomycetaceae	o__Streptomycetales	c__Actinobacteria	p__Actinobacteriota	0	0	0	0	0	1	1	GCF_002154415.1	Streptomyces	Streptomycetaceae	Streptomycetales	Actinobacteria	Actinobacteria	Bacteria
9935	Weissella paramesenteroides	g__Weissella	f__Lactobacillaceae	o__Lactobacillales	c__Bacilli	p__Firmicutes	0	1	1	0	0	0	2	GCF_000160575.1,GCF_002386265.1	Weissella	Leuconostocaceae	Lactobacillales	Bacilli	Firmicutes	Bacteria
27744	Flavobacterium frigidarium	g__Flavobacterium	f__Flavobacteriaceae	o__Flavobacteriales	c__Bacteroidia	p__Bacteroidota	0	0	0	0	0	1	1	GCF_000425505.1	Flavobacterium	Flavobacteriaceae	Flavobacteriales	Flavobacteriia	Bacteroidetes	Bacteria
20412	Romboutsia lituseburensis	g__Romboutsia	f__Peptostreptococcaceae	o__Peptostreptococcales	c__Clostridia	p__Firmicutes_A	0	1	0	0	0	0	1	GCF_900103615.1	Romboutsia	Peptostreptococcaceae	Clostridiales	Clostridia	Firmicutes	Bacteria
19065	Senegalimassilia anaerobia	g__Senegalimassilia	f__Eggerthellaceae	o__Coriobacteriales	c__Coriobacteriia	p__Actinobacteriota	0	1	0	0	0	0	1	GCF_000236865.1	Senegalimassilia	Coriobacteriaceae	Coriobacteriales	Coriobacteriia	Actinobacteria	Bacteria
17989	Methyloversatilis sp001713355	g__Methyloversatilis	f__Rhodocyclaceae	o__Burkholderiales	c__Gammaproteobacteria	p__Proteobacteria	0	0	1	0	0	0	1	GCF_001713355.1	Methyloversatilis	Sterolibacteriaceae	Nitrosomonadales	Betaproteobacteria	Proteobacteria	Bacteria
10693	Rhizobium sp900489925	g__Rhizobium	f__Rhizobiaceae	o__Rhizobiales	c__Alphaproteobacteria	p__Proteobacteria	0	0	0	0	0	1	1	GCF_001692185.1	Rhizobium	Rhizobiaceae	Rhizobiales	Alphaproteobacteria	Proteobacteria	Bacteria
21028	Phenylobacterium sp003254475	g__Phenylobacterium	f__Caulobacteraceae	o__Caulobacterales	c__Alphaproteobacteria	p__Proteobacteria	0	0	0	0	1	0	1	GCF_003254475.1	Phenylobacterium	Caulobacteraceae	Caulobacterales	Alphaproteobacteria	Proteobacteria	Bacteria
32438	Streptomyces ossamyceticus	g__Streptomyces	f__Streptomycetaceae	o__Streptomycetales	c__Actinobacteria	p__Actinobacteriota	0	1	0	0	0	0	1	GCF_001418475.1	Streptomyces	Streptomycetaceae	Streptomycetales	Actinobacteria	Actinobacteria	Bacteria
1830	Lactococcus petauri	g__Lactococcus	f__Streptococcaceae	o__Lactobacillales	c__Bacilli	p__Firmicutes	0	0	0	0	8	1	5	GCF_000205485.1,GCF_000213885.1,GCF_000236515.2,GCF_000820425.1,GCF_000978865.1	Lactococcus	Streptococcaceae	Lactobacillales	Bacilli	Firmicutes	Bacteria
2582	Hungatella effluvii	g__Hungatella	f__Lachnospiraceae	o__Lachnospirales	c__Clostridia	p__Firmicutes_A	0	0	0	0	1	3	4	GCF_000471805.1,GCF_000371445.1,GCF_001405675.1,GCF_003201875.1	Hungatella	Clostridiaceae	Clostridiales	Clostridia	Firmicutes	Bacteria
18545	Roseomonas deserti	g__Roseomonas	f__Acetobacteraceae	o__Acetobacterales	c__Alphaproteobacteria	p__Proteobacteria	0	0	0	0	1	0	1	GCF_001982615.1	Roseomonas	Acetobacteraceae	Rhodospirillales	Alphaproteobacteria	Proteobacteria	Bacteria
31731	Roseovarius sp002166865	g__Roseovarius	f__Rhodobacteraceae	o__Rhodobacterales	c__Alphaproteobacteria	p__Proteobacteria	0	0	0	0	1	0	1	GCF_002166865.1		Rhodobacteraceae	Rhodobacterales	Alphaproteobacteria	Proteobacteria	Bacteria
27247	Paramaledivibacter caminithermalis	g__Paramaledivibacter	f__Caminicellaceae	o__Peptostreptococcales	c__Clostridia	p__Firmicutes_A	0	1	0	0	0	0	1	GCF_900142245.1	Paramaledivibacter	Clostridiaceae	Clostridiales	Clostridia	Firmicutes	Bacteria
15624	Flavobacterium sp003202435	g__Flavobacterium	f__Flavobacteriaceae	o__Flavobacteriales	c__Bacteroidia	p__Bacteroidota	0	0	0	0	1	0	1	GCF_003202435.1	Flavobacterium	Flavobacteriaceae	Flavobacteriales	Flavobacteriia	Bacteroidetes	Bacteria
17845	Lebetimonas natsushimae	g__Lebetimonas	f__Nautiliaceae	o__Nautiliales	c__Campylobacteria	p__Campylobacterota	0	0	0	0	1	0	1	GCF_002335445.1	Lebetimonas	Nautiliaceae	Nautiliales	Epsilonproteobacteria	Proteobacteria	Bacteria
26091	Pseudomonas_E sp000612585	g__Pseudomonas_E	f__Pseudomonadaceae	o__Pseudomonadales	c__Gammaproteobacteria	p__Proteobacteria	0	0	0	0	1	0	1	GCF_000612585.1	Pseudomonas	Pseudomonadaceae	Pseudomonadales	Gammaproteobacteria	Proteobacteria	Bacteria
8584	Endomicrobium_A trichonymphae	g__Endomicrobium_A	f__Endomicrobiaceae	o__Endomicrobiales	c__Endomicrobia	p__Elusimicrobiota	0	1	1	0	0	0	2	GCF_000146025.2,GCF_002355835.1					Elusimicrobia	Bacteria
32224	Ruminococcus_D sp000621805	g__Ruminococcus_D	f__Ruminococcaceae	o__Oscillospirales	c__Clostridia	p__Firmicutes_A	0	0	0	0	0	1	1	GCF_000621805.1	Ruminococcus	Ruminococcaceae	Clostridiales	Clostridia	Firmicutes	Bacteria
23867	Arthrobacter_B sp001307035	g__Arthrobacter_B	f__Micrococcaceae	o__Actinomycetales	c__Actinobacteria	p__Actinobacteriota	0	0	0	0	0	1	1	GCF_001307035.1	Arthrobacter	Micrococcaceae	Micrococcales	Actinobacteria	Actinobacteria	Bacteria
14689	UBA3537 sp001735715	g__UBA3537	f__Flavobacteriaceae	o__Flavobacteriales	c__Bacteroidia	p__Bacteroidota	0	0	1	0	0	0	1	GCF_001735715.1	Formosa	Flavobacteriaceae	Flavobacteriales	Flavobacteriia	Bacteroidetes	Bacteria
1066	Prochlorococcus_A sp001989455	g__Prochlorococcus_A	f__Cyanobiaceae	o__Synechococcales	c__Cyanobacteriia	p__Cyanobacteria	0	0	0	3	1	1	5	GCF_001989415.1,GCF_001989435.1,GCF_001989455.1,GCF_002812945.1,GCF_002026185.1	Prochlorococcus	Prochloraceae	Synechococcales		Cyanobacteria	Bacteria
21802	Alicyclobacillus_I montanus	g__Alicyclobacillus_I	f__Alicyclobacillaceae	o__Alicyclobacillales	c__Alicyclobacillia	p__Firmicutes_K	0	0	0	0	0	1	1	GCF_900142255.1	Alicyclobacillus	Alicyclobacillaceae	Bacillales	Bacilli	Firmicutes	Bacteria
33353	Caballeronia catudaia	g__Caballeronia	f__Burkholderiaceae	o__Burkholderiales	c__Gammaproteobacteria	p__Proteobacteria	0	0	0	0	1	0	1	GCF_001544755.2	Caballeronia	Burkholderiaceae	Burkholderiales	Betaproteobacteria	Proteobacteria	Bacteria
3339	Staphylococcus condimenti	g__Staphylococcus	f__Staphylococcaceae	o__Staphylococcales	c__Bacilli	p__Firmicutes	0	1	1	0	1	2	5	GCF_001618885.1,GCF_001922405.1,GCF_001014685.1,GCF_001815145.1,GCF_002902505.1	Staphylococcus	Staphylococcaceae	Bacillales	Bacilli	Firmicutes	Bacteria
263	Bacillus_A mycoides	g__Bacillus_A	f__Bacillaceae_G	o__Bacillales	c__Bacilli	p__Firmicutes	0	1	3	4	21	32	5	GCF_000832605.1,GCF_000018825.1,GCF_000775975.1,GCF_002104575.1,GCF_000003925.1	Bacillus	Bacillaceae	Bacillales	Bacilli	Firmicutes	Bacteria
26341	Streptomyces_B yeochonensis	g__Streptomyces_B	f__Streptomycetaceae	o__Streptomycetales	c__Actinobacteria	p__Actinobacteriota	0	1	0	0	0	0	1	GCF_000745345.1	Streptomyces	Streptomycetaceae	Streptomycetales	Actinobacteria	Actinobacteria	Bacteria
14678	Defluviimonas denitrificans	g__Defluviimonas	f__Rhodobacteraceae	o__Rhodobacterales	c__Alphaproteobacteria	p__Proteobacteria	0	0	0	0	1	0	1	GCF_002973535.1	Defluviimonas	Rhodobacteraceae	Rhodobacterales	Alphaproteobacteria	Proteobacteria	Bacteria
20472	Clostridium_E merdae	g__Clostridium_E	f__Acutalibacteraceae	o__Oscillospirales	c__Clostridia	p__Firmicutes_A	0	1	0	0	0	0	1	GCF_900176635.1	Clostridium	Clostridiaceae	Clostridiales	Clostridia	Firmicutes	Bacteria
29361	Aquamicrobium loti	g__Aquamicrobium	f__Rhizobiaceae	o__Rhizobiales	c__Alphaproteobacteria	p__Proteobacteria	0	0	0	0	0	1	1	GCF_002858745.1	Mesorhizobium	Phyllobacteriaceae	Rhizobiales	Alphaproteobacteria	Proteobacteria	Bacteria
25237	Mycoplasmopsis_A sturni	g__Mycoplasmopsis_A	f__Metamycoplasmataceae	o__Mycoplasmatales	c__Bacilli	p__Firmicutes	0	1	0	0	0	0	1	GCF_000701485.1	Mycoplasma	Mycoplasmataceae	Mycoplasmatales	Mollicutes	Tenericutes	Bacteria
24105	Desulfonispora thiosulfatigenes	g__Desulfonispora	f__Desulfonisporaceae	o__Peptococcales	c__Peptococcia	p__Firmicutes_B	0	1	0	0	0	0	1	GCF_900176035.1	Desulfonispora	Peptococcaceae	Clostridiales	Clostridia	Firmicutes	Bacteria
5249	Streptomyces diastatochromogenes	g__Streptomyces	f__Streptomycetaceae	o__Streptomycetales	c__Actinobacteria	p__Actinobacteriota	0	0	0	0	3	1	4	GCF_002846295.1,GCF_002846315.1,GCF_900215565.1,GCF_002242805.1	Streptomyces	Streptomycetaceae	Streptomycetales	Actinobacteria	Actinobacteria	Bacteria
8793	Streptomyces sp002300165	g__Streptomyces	f__Streptomycetaceae	o__Streptomycetales	c__Actinobacteria	p__Actinobacteriota	0	0	0	0	0	2	2	GCF_000424945.1,GCF_002300165.1	Streptomyces	Streptomycetaceae	Streptomycetales	Actinobacteria	Actinobacteria	Bacteria
22197	Pseudomonas_E sp000801235	g__Pseudomonas_E	f__Pseudomonadaceae	o__Pseudomonadales	c__Gammaproteobacteria	p__Proteobacteria	0	0	0	0	1	0	1	GCF_000801235.1	Pseudomonas	Pseudomonadaceae	Pseudomonadales	Gammaproteobacteria	Proteobacteria	Bacteria
12442	Vibrio ordalii	g__Vibrio	f__Vibrionaceae	o__Enterobacterales	c__Gammaproteobacteria	p__Proteobacteria	0	0	1	0	1	0	2	GCF_002257545.1,GCF_000257205.1	Vibrio	Vibrionaceae	Vibrionales	Gammaproteobacteria	Proteobacteria	Bacteria
33070	Streptomyces sp002803075	g__Streptomyces	f__Streptomycetaceae	o__Streptomycetales	c__Actinobacteria	p__Actinobacteriota	0	0	0	0	0	1	1	GCF_002803075.1	Streptomyces	Streptomycetaceae	Streptomycetales	Actinobacteria	Actinobacteria	Bacteria
5844	Streptomyces turgidiscabies	g__Streptomyces	f__Streptomycetaceae	o__Streptomycetales	c__Actinobacteria	p__Actinobacteriota	0	1	0	0	0	2	3	GCF_000331005.1,GCF_001485145.1,GCF_002154675.1	Streptomyces	Streptomycetaceae	Streptomycetales	Actinobacteria	Actinobacteria	Bacteria
31980	Bdellovibrio bacteriovorus_F	g__Bdellovibrio	f__Bdellovibrionaceae	o__Bdellovibrionales	c__Bdellovibrionia	p__Bdellovibrionota	0	0	1	0	0	0	1	GCF_000317895.1	Bdellovibrio	Bdellovibrionaceae	Bdellovibrionales	Oligoflexia	Proteobacteria	Bacteria
17283	Bdellovibrio bacteriovorus_E	g__Bdellovibrio	f__Bdellovibrionaceae	o__Bdellovibrionales	c__Bdellovibrionia	p__Bdellovibrionota	0	0	0	0	0	1	1	GCF_001592755.1	Bdellovibrio	Bdellovibrionaceae	Bdellovibrionales	Oligoflexia	Proteobacteria	Bacteria
4034	Streptomyces avermitilis	g__Streptomyces	f__Streptomycetaceae	o__Streptomycetales	c__Actinobacteria	p__Actinobacteriota	0	1	0	0	1	3	5	GCF_000009765.2,GCF_002017835.1,GCF_000764715.1,GCF_000968255.1,GCF_001514135.1	Streptomyces	Streptomycetaceae	Streptomycetales	Actinobacteria	Actinobacteria	Bacteria
28977	Bdellovibrio bacteriovorus_C	g__Bdellovibrio	f__Bdellovibrionaceae	o__Bdellovibrionales	c__Bdellovibrionia	p__Bdellovibrionota	0	0	1	0	0	0	1	GCF_002208115.1	Bdellovibrio	Bdellovibrionaceae	Bdellovibrionales	Oligoflexia	Proteobacteria	Bacteria
22902	Bdellovibrio bacteriovorus_B	g__Bdellovibrio	f__Bdellovibrionaceae	o__Bdellovibrionales	c__Bdellovibrionia	p__Bdellovibrionota	0	1	0	0	0	0	1	GCF_001592745.1	Bdellovibrio	Bdellovibrionaceae	Bdellovibrionales	Oligoflexia	Proteobacteria	Bacteria
26790	Bdellovibrio bacteriovorus_A	g__Bdellovibrio	f__Bdellovibrionaceae	o__Bdellovibrionales	c__Bdellovibrionia	p__Bdellovibrionota	0	1	0	0	0	0	1	GCF_000525675.1	Bdellovibrio	Bdellovibrionaceae	Bdellovibrionales	Oligoflexia	Proteobacteria	Bacteria
7334	Peptoniphilus_A lacrimalis	g__Peptoniphilus_A	f__Peptoniphilaceae	o__Tissierellales	c__Clostridia	p__Firmicutes_A	0	1	0	0	2	0	3	GCF_000378725.1,GCF_000176955.1,GCF_000179335.1	Peptoniphilus	Peptoniphilaceae	Tissierellales	Tissierellia	Firmicutes	Bacteria
15727	Malaciobacter molluscorum	g__Malaciobacter	f__Arcobacteraceae	o__Campylobacterales	c__Campylobacteria	p__Campylobacterota	0	0	0	0	1	0	1	GCF_002701265.1	Arcobacter	Campylobacteraceae	Campylobacterales	Epsilonproteobacteria	Proteobacteria	Bacteria
3487	Porphyromonas macacae	g__Porphyromonas	f__Porphyromonadaceae	o__Bacteroidales	c__Bacteroidia	p__Bacteroidota	0	1	0	0	4	0	5	GCF_000379945.1,GCF_000614325.1,GCF_000614385.1,GCF_000769035.1,GCF_000769055.1	Porphyromonas	Porphyromonadaceae	Bacteroidales	Bacteroidia	Bacteroidetes	Bacteria
20653	Nitrosomonas sp900107265	g__Nitrosomonas	f__Nitrosomonadaceae	o__Burkholderiales	c__Gammaproteobacteria	p__Proteobacteria	0	0	0	0	1	0	1	GCF_900107265.1	Nitrosomonas	Nitrosomonadaceae	Nitrosomonadales	Betaproteobacteria	Proteobacteria	Bacteria
13004	Legionella_C quinlivanii	g__Legionella_C	f__Legionellaceae	o__Legionellales	c__Gammaproteobacteria	p__Proteobacteria	0	1	0	0	0	1	2	GCF_001467975.1,GCF_900108145.1	Legionella	Legionellaceae	Legionellales	Gammaproteobacteria	Proteobacteria	Bacteria
16077	Nonomuraea candida	g__Nonomuraea	f__Streptosporangiaceae	o__Streptosporangiales	c__Actinobacteria	p__Actinobacteriota	0	1	0	0	0	0	1	GCF_000725485.1	Nonomuraea	Streptosporangiaceae	Streptosporangiales	Actinobacteria	Actinobacteria	Bacteria
14269	JOSHI-001 sp000244995	g__JOSHI-001	f__Burkholderiaceae	o__Burkholderiales	c__Gammaproteobacteria	p__Proteobacteria	0	0	0	1	0	0	1	GCF_000244995.1			Burkholderiales	Betaproteobacteria	Proteobacteria	Bacteria
1960	Rhizobium anhuiense	g__Rhizobium	f__Rhizobiaceae	o__Rhizobiales	c__Alphaproteobacteria	p__Proteobacteria	0	0	0	0	6	2	5	GCF_001632995.1,GCF_002531615.1,GCF_002531635.1,GCF_002531645.1,GCF_002531655.1	Rhizobium	Rhizobiaceae	Rhizobiales	Alphaproteobacteria	Proteobacteria	Bacteria
1499	Acinetobacter bereziniae	g__Acinetobacter	f__Moraxellaceae	o__Pseudomonadales	c__Gammaproteobacteria	p__Proteobacteria	0	0	1	0	4	5	5	GCF_002813045.1,GCF_000248295.1,GCF_000335555.1,GCF_000753985.1,GCF_001005515.1	Acinetobacter	Moraxellaceae	Pseudomonadales	Gammaproteobacteria	Proteobacteria	Bacteria
29163	Shewanella halifaxensis	g__Shewanella	f__Shewanellaceae	o__Enterobacterales	c__Gammaproteobacteria	p__Proteobacteria	0	0	1	0	0	0	1	GCF_000019185.1	Shewanella	Shewanellaceae	Alteromonadales	Gammaproteobacteria	Proteobacteria	Bacteria
9990	Streptomyces sp900290235	g__Streptomyces	f__Streptomycetaceae	o__Streptomycetales	c__Actinobacteria	p__Actinobacteriota	0	0	0	0	1	1	2	GCF_900290235.1,GCF_002761895.1	Streptomyces	Streptomycetaceae	Streptomycetales	Actinobacteria	Actinobacteria	Bacteria
23484	Streptomyces kanasensis	g__Streptomyces	f__Streptomycetaceae	o__Streptomycetales	c__Actinobacteria	p__Actinobacteriota	0	0	0	0	1	0	1	GCF_001484625.1	Streptomyces	Streptomycetaceae	Streptomycetales	Actinobacteria	Actinobacteria	Bacteria
4181	Mesorhizobium australicum	g__Mesorhizobium	f__Rhizobiaceae	o__Rhizobiales	c__Alphaproteobacteria	p__Proteobacteria	0	0	1	0	3	0	4	GCF_000230995.2,GCF_000502395.1,GCF_000502415.1,GCF_000502915.1	Mesorhizobium	Phyllobacteriaceae	Rhizobiales	Alphaproteobacteria	Proteobacteria	Bacteria
28974	Z2-YC6860 sp001579845	g__Z2-YC6860	f__Xanthobacteraceae	o__Rhizobiales	c__Alphaproteobacteria	p__Proteobacteria	0	0	1	0	0	0	1	GCF_001579845.1	Rhodoplanes	Hyphomicrobiaceae	Rhizobiales	Alphaproteobacteria	Proteobacteria	Bacteria
16915	Pseudobutyrivibrio sp900113655	g__Pseudobutyrivibrio	f__Lachnospiraceae	o__Lachnospirales	c__Clostridia	p__Firmicutes_A	0	0	0	0	0	1	1	GCF_900113655.1	Pseudobutyrivibrio	Lachnospiraceae	Clostridiales	Clostridia	Firmicutes	Bacteria
12178	Arsenophonus sp000757905	g__Arsenophonus	f__Enterobacteriaceae	o__Enterobacterales	c__Gammaproteobacteria	p__Proteobacteria	0	1	0	0	0	0	1	GCF_000757905.1	Arsenophonus	Morganellaceae	Enterobacterales	Gammaproteobacteria	Proteobacteria	Bacteria
26736	DB6-IX sp000443995	g__DB6-IX	f__Bacteriovoracaceae	o__Bacteriovoracales	c__Bacteriovoracia	p__Bdellovibrionota	0	0	0	0	1	0	1	GCF_000443995.1	Bacteriovorax	Bacteriovoracaceae	Bacteriovoracales	Oligoflexia	Proteobacteria	Bacteria
29338	Variovorax soli	g__Variovorax	f__Burkholderiaceae	o__Burkholderiales	c__Gammaproteobacteria	p__Proteobacteria	0	1	0	0	0	0	1	GCF_001591385.1	Variovorax	Comamonadaceae	Burkholderiales	Betaproteobacteria	Proteobacteria	Bacteria
5722	Methylocystis rosea	g__Methylocystis	f__Beijerinckiaceae	o__Rhizobiales	c__Alphaproteobacteria	p__Proteobacteria	0	1	0	0	1	1	3	GCF_000372845.1,GCF_003113245.1,GCF_000499825.2	Methylocystis	Methylocystaceae	Rhizobiales	Alphaproteobacteria	Proteobacteria	Bacteria
3340	Acinetobacter towneri	g__Acinetobacter	f__Moraxellaceae	o__Pseudomonadales	c__Gammaproteobacteria	p__Proteobacteria	0	1	1	0	2	1	5	GCF_000368785.1,GCF_002946595.1,GCF_000688495.1,GCF_000760575.1,GCF_002412355.1	Acinetobacter	Moraxellaceae	Pseudomonadales	Gammaproteobacteria	Proteobacteria	Bacteria
7590	Acidovorax_D sp001424425	g__Acidovorax_D	f__Burkholderiaceae	o__Burkholderiales	c__Gammaproteobacteria	p__Proteobacteria	0	0	0	0	2	1	3	GCF_001422065.1,GCF_001422105.1,GCF_001424425.1	Acidovorax	Comamonadaceae	Burkholderiales	Betaproteobacteria	Proteobacteria	Bacteria
28960	Mycolicibacterium sp001500065	g__Mycolicibacterium	f__Mycobacteriaceae	o__Mycobacteriales	c__Actinobacteria	p__Actinobacteriota	0	0	0	0	1	0	1	GCF_001500065.1	Mycobacterium	Mycobacteriaceae	Corynebacteriales	Actinobacteria	Actinobacteria	Bacteria
16187	Moheibacter sediminis	g__Moheibacter	f__Weeksellaceae	o__Flavobacteriales	c__Bacteroidia	p__Bacteroidota	0	1	0	0	0	0	1	GCF_900176425.1	Moheibacter	Flavobacteriaceae	Flavobacteriales	Flavobacteriia	Bacteroidetes	Bacteria
16976	Curvibacter gracilis	g__Curvibacter	f__Burkholderiaceae	o__Burkholderiales	c__Gammaproteobacteria	p__Proteobacteria	0	0	0	0	0	1	1	GCF_000518645.1	Curvibacter	Comamonadaceae	Burkholderiales	Betaproteobacteria	Proteobacteria	Bacteria
5724	Paenibacillus kribbensis	g__Paenibacillus	f__Paenibacillaceae	o__Paenibacillales	c__Bacilli_A	p__Firmicutes_I	0	0	1	0	1	1	3	GCF_002240415.1,GCF_001705305.1,GCF_000245715.1	Paenibacillus	Paenibacillaceae	Bacillales	Bacilli	Firmicutes	Bacteria
31761	EhC02 sp001650895	g__EhC02	f__Rhodobacteraceae	o__Rhodobacterales	c__Alphaproteobacteria	p__Proteobacteria	0	0	0	0	0	1	1	GCF_001650895.1		Rhodobacteraceae	Rhodobacterales	Alphaproteobacteria	Proteobacteria	Bacteria
11092	Alteromonas_C pelagimontana	g__Alteromonas_C	f__Alteromonadaceae	o__Enterobacterales	c__Gammaproteobacteria	p__Proteobacteria	0	0	0	0	1	1	2	GCF_002499975.1,GCF_001938545.1	Idiomarina	Idiomarinaceae	Alteromonadales	Gammaproteobacteria	Proteobacteria	Bacteria
33729	Rhodanobacter sp002001045	g__Rhodanobacter	f__Rhodanobacteraceae	o__Xanthomonadales	c__Gammaproteobacteria	p__Proteobacteria	0	0	0	0	1	0	1	GCF_002001045.1	Rhodanobacter	Rhodanobacteraceae	Xanthomonadales	Gammaproteobacteria	Proteobacteria	Bacteria
3713	Nosocomiicoccus ampullae	g__Nosocomiicoccus	f__Salinicoccaceae	o__Staphylococcales	c__Bacilli	p__Firmicutes	0	0	0	0	0	5	5	GCF_001696685.1,GCF_001808485.1,GCF_001810835.1,GCF_001815515.1,GCF_002871345.1	Nosocomiicoccus	Staphylococcaceae	Bacillales	Bacilli	Firmicutes	Bacteria
19587	Bacillus_P sp001838545	g__Bacillus_P	f__Bacillaceae	o__Bacillales	c__Bacilli	p__Firmicutes	0	0	0	0	0	1	1	GCF_001838545.1	Bacillus	Bacillaceae	Bacillales	Bacilli	Firmicutes	Bacteria
2625	Brevibacillus_B laterosporus	g__Brevibacillus_B	f__Brevibacillaceae	o__Brevibacillales	c__Bacilli_A	p__Firmicutes_I	0	0	1	0	2	3	5	GCF_002706795.1,GCF_002259955.1,GCF_002926995.1,GCF_000374385.1,GCF_002927075.1	Brevibacillus	Paenibacillaceae	Bacillales	Bacilli	Firmicutes	Bacteria
13696	Brevibacterium siliguriense	g__Brevibacterium	f__Brevibacteriaceae	o__Actinomycetales	c__Actinobacteria	p__Actinobacteriota	0	0	0	1	0	0	1	GCF_900105315.1	Brevibacterium	Brevibacteriaceae	Micrococcales	Actinobacteria	Actinobacteria	Bacteria
23916	Solibacillus sp003073375	g__Solibacillus	f__Planococcaceae	o__Bacillales_A	c__Bacilli	p__Firmicutes	0	0	1	0	0	0	1	GCF_003073375.1	Lysinibacillus	Bacillaceae	Bacillales	Bacilli	Firmicutes	Bacteria
2212	Diaphorobacter sp003248855	g__Diaphorobacter	f__Burkholderiaceae	o__Burkholderiales	c__Gammaproteobacteria	p__Proteobacteria	0	1	2	0	2	0	5	GCF_002214645.1,GCF_000015545.1,GCF_000022305.1,GCF_001023515.1,GCF_002916785.1	Acidovorax	Comamonadaceae	Burkholderiales	Betaproteobacteria	Proteobacteria	Bacteria
26118	Streptomyces sp900091845	g__Streptomyces	f__Streptomycetaceae	o__Streptomycetales	c__Actinobacteria	p__Actinobacteriota	0	0	0	0	1	0	1	GCF_900091845.1	Streptomyces	Streptomycetaceae	Streptomycetales	Actinobacteria	Actinobacteria	Bacteria
26765	Corynebacterium sp900232865	g__Corynebacterium	f__Mycobacteriaceae	o__Mycobacteriales	c__Actinobacteria	p__Actinobacteriota	0	0	0	0	1	0	1	GCF_900232865.1	Corynebacterium	Corynebacteriaceae	Corynebacteriales	Actinobacteria	Actinobacteria	Bacteria
33613	Cellulomonas sp001424195	g__Cellulomonas	f__Cellulomonadaceae	o__Actinomycetales	c__Actinobacteria	p__Actinobacteriota	0	0	0	0	1	0	1	GCF_001424195.1	Cellulomonas	Cellulomonadaceae	Micrococcales	Actinobacteria	Actinobacteria	Bacteria
11024	Streptomyces sp001426585	g__Streptomyces	f__Streptomycetaceae	o__Streptomycetales	c__Actinobacteria	p__Actinobacteriota	0	0	0	0	1	1	2	GCF_000518045.1,GCF_001426585.1	Streptomyces	Streptomycetaceae	Streptomycetales	Actinobacteria	Actinobacteria	Bacteria
6864	Mesoplasma grammopterae	g__Mesoplasma	f__Mycoplasmataceae	o__Mycoplasmatales	c__Bacilli	p__Firmicutes	0	0	2	0	0	1	3	GCF_002999275.1,GCF_002999415.1,GCF_000701525.1	Mesoplasma	Entomoplasmataceae	Entomoplasmatales	Mollicutes	Tenericutes	Bacteria
33207	Aquimarina sp002846555	g__Aquimarina	f__Flavobacteriaceae	o__Flavobacteriales	c__Bacteroidia	p__Bacteroidota	0	0	0	0	1	0	1	GCF_002846555.1	Aquimarina	Flavobacteriaceae	Flavobacteriales	Flavobacteriia	Bacteroidetes	Bacteria
19727	Collimonas sp900113705	g__Collimonas	f__Burkholderiaceae	o__Burkholderiales	c__Gammaproteobacteria	p__Proteobacteria	0	0	0	0	0	1	1	GCF_900113705.1	Collimonas	Oxalobacteraceae	Burkholderiales	Betaproteobacteria	Proteobacteria	Bacteria
3415	Rickettsia bellii	g__Rickettsia	f__Rickettsiaceae	o__Rickettsiales	c__Alphaproteobacteria	p__Proteobacteria	0	1	2	0	2	0	5	GCF_000012385.1,GCF_000018245.1,GCF_002078315.1,GCF_000965005.1,GCF_000965045.1	Rickettsia	Rickettsiaceae	Rickettsiales	Alphaproteobacteria	Proteobacteria	Bacteria
26425	Hoeflea sp000759435	g__Hoeflea	f__Rhizobiaceae	o__Rhizobiales	c__Alphaproteobacteria	p__Proteobacteria	0	0	0	0	1	0	1	GCF_000759435.1	Hoeflea	Phyllobacteriaceae	Rhizobiales	Alphaproteobacteria	Proteobacteria	Bacteria
7404	Roseovarius mucosus	g__Roseovarius	f__Rhodobacteraceae	o__Rhodobacterales	c__Alphaproteobacteria	p__Proteobacteria	0	0	0	0	0	1	1	GCF_000768555.3	Roseovarius	Rhodobacteraceae	Rhodobacterales	Alphaproteobacteria	Proteobacteria	Bacteria
25309	Arachidicoccus sp001659705	g__Arachidicoccus	f__Chitinophagaceae	o__Chitinophagales	c__Bacteroidia	p__Bacteroidota	0	0	1	0	0	0	1	GCF_001659705.1	Arachidicoccus	Chitinophagaceae	Chitinophagales	Chitinophagia	Bacteroidetes	Bacteria
6394	Allorhizobium vitis	g__Allorhizobium	f__Rhizobiaceae	o__Rhizobiales	c__Alphaproteobacteria	p__Proteobacteria	0	0	0	0	2	1	3	GCF_001758305.1,GCF_001860165.1,GCF_001541345.2	Agrobacterium	Rhizobiaceae	Rhizobiales	Alphaproteobacteria	Proteobacteria	Bacteria
9391	Stenotrophomonas pictorum	g__Stenotrophomonas	f__Xanthomonadaceae	o__Xanthomonadales	c__Gammaproteobacteria	p__Proteobacteria	0	1	0	0	1	0	2	GCF_001310775.1,GCF_001431585.1	Stenotrophomonas	Xanthomonadaceae	Xanthomonadales	Gammaproteobacteria	Proteobacteria	Bacteria
11219	Streptomyces sp900114955	g__Streptomyces	f__Streptomycetaceae	o__Streptomycetales	c__Actinobacteria	p__Actinobacteriota	0	0	0	0	0	2	2	GCF_000958545.1,GCF_900114955.1	Streptomyces	Streptomycetaceae	Streptomycetales	Actinobacteria	Actinobacteria	Bacteria
19695	Massilia_A sp001425265	g__Massilia_A	f__Burkholderiaceae	o__Burkholderiales	c__Gammaproteobacteria	p__Proteobacteria	0	0	0	0	0	1	1	GCF_001425265.1	Massilia	Oxalobacteraceae	Burkholderiales	Betaproteobacteria	Proteobacteria	Bacteria
20486	Flavobacterium_A sp002807015	g__Flavobacterium_A	f__Flavobacteriaceae	o__Flavobacteriales	c__Bacteroidia	p__Bacteroidota	0	0	0	0	1	0	1	GCF_002807015.1		Flavobacteriaceae	Flavobacteriales	Flavobacteriia	Bacteroidetes	Bacteria
23019	Chromatium okenii	g__Chromatium	f__Chromatiaceae	o__Chromatiales	c__Gammaproteobacteria	p__Proteobacteria	0	0	0	0	0	1	1	GCF_002958735.1	Chromatium	Chromatiaceae	Chromatiales	Gammaproteobacteria	Proteobacteria	Bacteria
31521	Dehalogenimonas sp002878295	g__Dehalogenimonas	f__Dehalococcoidaceae	o__Dehalococcoidales	c__Dehalococcoidia	p__Chloroflexota	0	0	0	0	1	0	1	GCF_002878295.2	Dehalogenimonas			Dehalococcoidia	Chloroflexi	Bacteria
2147	Mesomycoplasma ovipneumoniae_A	g__Mesomycoplasma	f__Metamycoplasmataceae	o__Mycoplasmatales	c__Bacilli	p__Firmicutes	0	0	0	0	2	6	5	GCF_000218525.1,GCF_001714895.1,GCF_001715025.1,GCF_001715035.1,GCF_001715045.1	Mycoplasma	Mycoplasmataceae	Mycoplasmatales	Mollicutes	Tenericutes	Bacteria
22308	Paraburkholderia_B nodosa_A	g__Paraburkholderia_B	f__Burkholderiaceae	o__Burkholderiales	c__Gammaproteobacteria	p__Proteobacteria	0	0	0	0	1	0	1	GCF_001718195.1	Paraburkholderia	Burkholderiaceae	Burkholderiales	Betaproteobacteria	Proteobacteria	Bacteria
14428	Neomegalonema perideroedes	g__Neomegalonema	f__Rhodobacteraceae	o__Rhodobacterales	c__Alphaproteobacteria	p__Proteobacteria	0	1	0	0	0	0	1	GCF_000374145.1	Neomegalonema	Methylobacteriaceae	Rhizobiales	Alphaproteobacteria	Proteobacteria	Bacteria
14684	Enterococcus_B faecalis	g__Enterococcus_B	f__Enterococcaceae	o__Lactobacillales	c__Bacilli	p__Firmicutes	0	1	0	0	0	0	1	GCF_000415185.1	Enterococcus	Enterococcaceae	Lactobacillales	Bacilli	Firmicutes	Bacteria
32409	Chitinilyticum aquatile	g__Chitinilyticum	f__Chitinibacteraceae	o__Burkholderiales	c__Gammaproteobacteria	p__Proteobacteria	0	1	0	0	0	0	1	GCF_000430805.1	Chitinilyticum	Chromobacteriaceae	Neisseriales	Betaproteobacteria	Proteobacteria	Bacteria
18113	Mycolicibacterium sp001668575	g__Mycolicibacterium	f__Mycobacteriaceae	o__Mycobacteriales	c__Actinobacteria	p__Actinobacteriota	0	0	0	0	1	0	1	GCF_001668575.1	Mycobacterium	Mycobacteriaceae	Corynebacteriales	Actinobacteria	Actinobacteria	Bacteria
26028	Mesorhizobium_A australicum	g__Mesorhizobium_A	f__Rhizobiaceae	o__Rhizobiales	c__Alphaproteobacteria	p__Proteobacteria	0	1	0	0	0	0	1	GCF_900177325.1	Mesorhizobium	Phyllobacteriaceae	Rhizobiales	Alphaproteobacteria	Proteobacteria	Bacteria
32858	Clostridium septicum	g__Clostridium	f__Clostridiaceae	o__Clostridiales	c__Clostridia	p__Firmicutes_A	0	0	0	0	1	0	1	GCF_900092375.1	Clostridium	Clostridiaceae	Clostridiales	Clostridia	Firmicutes	Bacteria
17313	Novosphingobium lentum	g__Novosphingobium	f__Sphingomonadaceae	o__Sphingomonadales	c__Alphaproteobacteria	p__Proteobacteria	0	1	0	0	0	0	1	GCF_001590965.1	Novosphingobium	Sphingomonadaceae	Sphingomonadales	Alphaproteobacteria	Proteobacteria	Bacteria
17550	Pseudorhodobacter wandonensis	g__Pseudorhodobacter	f__Rhodobacteraceae	o__Rhodobacterales	c__Alphaproteobacteria	p__Proteobacteria	0	1	0	0	0	0	1	GCF_001202035.1	Pseudorhodobacter	Rhodobacteraceae	Rhodobacterales	Alphaproteobacteria	Proteobacteria	Bacteria
22968	Maritimibacter alkaliphilus	g__Maritimibacter	f__Rhodobacteraceae	o__Rhodobacterales	c__Alphaproteobacteria	p__Proteobacteria	0	1	0	0	0	0	1	GCF_000152805.1	Maritimibacter	Rhodobacteraceae	Rhodobacterales	Alphaproteobacteria	Proteobacteria	Bacteria
17077	Lentibacillus amyloliquefaciens	g__Lentibacillus	f__Amphibacillaceae	o__Bacillales	c__Bacilli	p__Firmicutes	0	1	0	0	0	0	1	GCF_001307805.1	Lentibacillus	Bacillaceae	Bacillales	Bacilli	Firmicutes	Bacteria
31013	Microscilla marina	g__Microscilla	f__Microscillaceae	o__Cytophagales	c__Bacteroidia	p__Bacteroidota	0	1	0	0	0	0	1	GCF_000169175.1	Microscilla	Microscillaceae	Cytophagales	Cytophagia	Bacteroidetes	Bacteria
26859	Oceanicoccus sagamiensis	g__Oceanicoccus	f__Spongiibacteraceae	o__Pseudomonadales	c__Gammaproteobacteria	p__Proteobacteria	0	1	0	0	0	0	1	GCF_002117105.1	Oceanicoccus	Spongiibacteraceae	Cellvibrionales	Gammaproteobacteria	Proteobacteria	Bacteria
2085	Methylobacterium purpurogeneiscleroticus	g__Methylobacterium	f__Beijerinckiaceae	o__Rhizobiales	c__Alphaproteobacteria	p__Proteobacteria	0	0	3	0	0	3	5	GCF_000757795.1,GCF_001936175.1,GCF_003254375.1,GCF_000745415.1,GCF_900113465.1	Methylobacterium	Methylobacteriaceae	Rhizobiales	Alphaproteobacteria	Proteobacteria	Bacteria
4693	Veillonella rogosae	g__Veillonella	f__Veillonellaceae	o__Veillonellales	c__Negativicutes	p__Firmicutes_C	0	0	0	0	2	0	2	GCF_002959775.1,GCF_002959835.1	Veillonella	Veillonellaceae	Veillonellales	Negativicutes	Firmicutes	Bacteria
10610	Albidovulum_A xiamenense	g__Albidovulum_A	f__Rhodobacteraceae	o__Rhodobacterales	c__Alphaproteobacteria	p__Proteobacteria	0	1	0	0	0	1	2	GCF_900102905.1,GCF_003001835.1	Albidovulum	Rhodobacteraceae	Rhodobacterales	Alphaproteobacteria	Proteobacteria	Bacteria
11273	Pseudarthrobacter sp001424565	g__Pseudarthrobacter	f__Micrococcaceae	o__Actinomycetales	c__Actinobacteria	p__Actinobacteriota	0	0	0	0	1	1	2	GCF_001238605.1,GCF_001424565.1	Arthrobacter	Micrococcaceae	Micrococcales	Actinobacteria	Actinobacteria	Bacteria
30509	Slackia_A piriformis	g__Slackia_A	f__Eggerthellaceae	o__Coriobacteriales	c__Coriobacteriia	p__Actinobacteriota	0	1	0	0	0	0	1	GCF_000296445.1	Slackia	Eggerthellaceae	Eggerthellales	Coriobacteriia	Actinobacteria	Bacteria
33778	Dyadobacter koreensis	g__Dyadobacter	f__Spirosomaceae	o__Cytophagales	c__Bacteroidia	p__Bacteroidota	0	1	0	0	0	0	1	GCF_900108855.1	Dyadobacter	Cytophagaceae	Cytophagales	Cytophagia	Bacteroidetes	Bacteria
8431	Neptuniibacter pectenicola	g__Neptuniibacter	f__Nitrincolaceae	o__Pseudomonadales	c__Gammaproteobacteria	p__Proteobacteria	0	0	0	0	1	0	1	GCF_001597735.1	Neptuniibacter	Oceanospirillaceae	Oceanospirillales	Gammaproteobacteria	Proteobacteria	Bacteria
16925	Robbsia sp900095735	g__Robbsia	f__Burkholderiaceae	o__Burkholderiales	c__Gammaproteobacteria	p__Proteobacteria	0	0	0	0	0	1	1	GCF_900095735.1	Burkholderia	Burkholderiaceae	Burkholderiales	Betaproteobacteria	Proteobacteria	Bacteria
5328	Aerococcus christensenii	g__Aerococcus	f__Aerococcaceae	o__Lactobacillales	c__Bacilli	p__Firmicutes	0	1	0	0	1	2	4	GCF_001543105.1,GCF_001466745.1,GCF_001552755.1,GCF_002861505.1	Aerococcus	Aerococcaceae	Lactobacillales	Bacilli	Firmicutes	Bacteria
1108	Odoribacter splanchnicus	g__Odoribacter	f__Marinifilaceae	o__Bacteroidales	c__Bacteroidia	p__Bacteroidota	0	1	1	0	2	0	4	GCF_000190535.1,GCF_900187175.1,GCF_002159415.1,GCF_002161635.1	Odoribacter	Odoribacteraceae	Bacteroidales	Bacteroidia	Bacteroidetes	Bacteria
13670	Paraburkholderia_B sp003253405	g__Paraburkholderia_B	f__Burkholderiaceae	o__Burkholderiales	c__Gammaproteobacteria	p__Proteobacteria	0	0	0	0	0	1	1	GCF_003253405.1	Paraburkholderia	Burkholderiaceae	Burkholderiales	Betaproteobacteria	Proteobacteria	Bacteria
16050	Methylosarcina_B lacus	g__Methylosarcina_B	f__Methylomonadaceae	o__Methylococcales	c__Gammaproteobacteria	p__Proteobacteria	0	1	0	0	0	0	1	GCF_000527095.1	Methylosarcina	Methylococcaceae	Methylococcales	Gammaproteobacteria	Proteobacteria	Bacteria
27038	Actinospica robiniae	g__Actinospica	f__Catenulisporaceae	o__Streptomycetales	c__Actinobacteria	p__Actinobacteriota	0	1	0	0	0	0	1	GCF_000504285.1	Actinospica	Actinospicaceae	Catenulisporales	Actinobacteria	Actinobacteria	Bacteria
14579	Gramella portivictoriae	g__Gramella	f__Flavobacteriaceae	o__Flavobacteriales	c__Bacteroidia	p__Bacteroidota	0	1	0	0	0	0	1	GCF_000423045.1	Gramella	Flavobacteriaceae	Flavobacteriales	Flavobacteriia	Bacteroidetes	Bacteria
4471	Pseudescherichia vulneris	g__Pseudescherichia	f__Enterobacteriaceae	o__Enterobacterales	c__Gammaproteobacteria	p__Proteobacteria	0	1	0	0	0	0	1	GCF_000759795.1	Pseudescherichia	Enterobacteriaceae	Enterobacterales	Gammaproteobacteria	Proteobacteria	Bacteria
22622	Parvimonas sp000223315	g__Parvimonas	f__Helcococcaceae	o__Tissierellales	c__Clostridia	p__Firmicutes_A	0	0	0	0	1	0	1	GCF_000223315.1	Parvimonas	Peptoniphilaceae	Tissierellales	Tissierellia	Firmicutes	Bacteria
22715	Stomatobaculum naviforme	g__Stomatobaculum	f__Lachnospiraceae	o__Lachnospirales	c__Clostridia	p__Firmicutes_A	0	0	0	0	0	1	1	GCF_003014445.1	Fusobacterium	Fusobacteriaceae	Fusobacteriales	Fusobacteriia	Fusobacteria	Bacteria
13068	Mycolicibacterium sp001665535	g__Mycolicibacterium	f__Mycobacteriaceae	o__Mycobacteriales	c__Actinobacteria	p__Actinobacteriota	0	0	0	0	2	0	2	GCF_001665535.1,GCF_001666865.1	Mycobacterium	Mycobacteriaceae	Corynebacteriales	Actinobacteria	Actinobacteria	Bacteria
11404	Anaerovibrio lipolyticus	g__Anaerovibrio	f__Selenomonadaceae	o__Selenomonadales	c__Negativicutes	p__Firmicutes_C	0	1	0	0	1	0	2	GCF_900141865.1,GCF_000803025.1	Anaerovibrio	Selenomonadaceae	Selenomonadales	Negativicutes	Firmicutes	Bacteria
31450	Microbulbifer donghaiensis	g__Microbulbifer	f__Cellvibrionaceae	o__Pseudomonadales	c__Gammaproteobacteria	p__Proteobacteria	0	1	0	0	0	0	1	GCF_900129095.1	Microbulbifer	Microbulbiferaceae	Cellvibrionales	Gammaproteobacteria	Proteobacteria	Bacteria
21393	Fictibacillus_C solisalsi	g__Fictibacillus_C	f__Fictibacillaceae	o__Bacillales	c__Bacilli	p__Firmicutes	0	0	0	0	0	1	1	GCF_900103485.1	Fictibacillus	Bacillaceae	Bacillales	Bacilli	Firmicutes	Bacteria
10535	Acinetobacter sp002135195	g__Acinetobacter	f__Moraxellaceae	o__Pseudomonadales	c__Gammaproteobacteria	p__Proteobacteria	0	0	0	0	1	1	2	GCF_002135195.1,GCF_001647595.1	Acinetobacter	Moraxellaceae	Pseudomonadales	Gammaproteobacteria	Proteobacteria	Bacteria
28729	Sphaerochaeta globosa	g__Sphaerochaeta	f__Sphaerochaetaceae	o__Sphaerochaetales	c__Spirochaetia	p__Spirochaetota	0	1	0	0	0	0	1	GCF_000190435.1	Sphaerochaeta	Spirochaetaceae	Spirochaetales	Spirochaetia	Spirochaetes	Bacteria
616	Stenotrophomonas maltophilia_F	g__Stenotrophomonas	f__Xanthomonadaceae	o__Xanthomonadales	c__Gammaproteobacteria	p__Proteobacteria	0	0	2	0	14	4	5	GCF_000284595.1,GCF_002189545.2,GCF_000611735.1,GCF_000978875.1,GCF_001069235.1	Stenotrophomonas	Xanthomonadaceae	Xanthomonadales	Gammaproteobacteria	Proteobacteria	Bacteria
4970	Stenotrophomonas maltophilia_G	g__Stenotrophomonas	f__Xanthomonadaceae	o__Xanthomonadales	c__Gammaproteobacteria	p__Proteobacteria	0	0	2	0	1	1	4	GCF_002138415.1,GCF_003006435.1,GCF_900187955.1,GCF_900215385.1	Stenotrophomonas	Xanthomonadaceae	Xanthomonadales	Gammaproteobacteria	Proteobacteria	Bacteria
28048	Azohydromonas australica	g__Azohydromonas	f__Burkholderiaceae	o__Burkholderiales	c__Gammaproteobacteria	p__Proteobacteria	0	1	0	0	0	0	1	GCF_000430725.1	Azohydromonas	Alcaligenaceae	Burkholderiales	Betaproteobacteria	Proteobacteria	Bacteria
1665	Stenotrophomonas maltophilia_B	g__Stenotrophomonas	f__Xanthomonadaceae	o__Xanthomonadales	c__Gammaproteobacteria	p__Proteobacteria	0	0	0	0	4	1	5	GCF_000455685.1,GCF_001499715.1,GCF_003244595.1,GCF_003244865.1,GCF_000382065.1	Stenotrophomonas	Xanthomonadaceae	Xanthomonadales	Gammaproteobacteria	Proteobacteria	Bacteria
8755	Lonsdalea iberica	g__Lonsdalea	f__Enterobacteriaceae	o__Enterobacterales	c__Gammaproteobacteria	p__Proteobacteria	0	0	0	0	2	0	2	GCF_002111585.1,GCF_002111625.1	Lonsdalea	Pectobacteriaceae	Enterobacterales	Gammaproteobacteria	Proteobacteria	Bacteria
33082	Opitutus terrae	g__Opitutus	f__Opitutaceae	o__Opitutales	c__Verrucomicrobiae	p__Verrucomicrobiota	0	1	0	0	0	0	1	GCF_000019965.1	Opitutus	Opitutaceae	Opitutales	Opitutae	Verrucomicrobia	Bacteria
550	Stenotrophomonas maltophilia_A	g__Stenotrophomonas	f__Xanthomonadaceae	o__Xanthomonadales	c__Gammaproteobacteria	p__Proteobacteria	0	0	0	0	6	11	5	GCF_000758465.1,GCF_001074785.1,GCF_001075475.1,GCF_001858265.1,GCF_002799095.1	Stenotrophomonas	Xanthomonadaceae	Xanthomonadales	Gammaproteobacteria	Proteobacteria	Bacteria
2941	Stenotrophomonas maltophilia_N	g__Stenotrophomonas	f__Xanthomonadaceae	o__Xanthomonadales	c__Gammaproteobacteria	p__Proteobacteria	0	0	0	0	1	0	1	GCF_002205165.1	Stenotrophomonas	Xanthomonadaceae	Xanthomonadales	Gammaproteobacteria	Proteobacteria	Bacteria
28335	Amphibacillus xylanus	g__Amphibacillus	f__Amphibacillaceae	o__Bacillales	c__Bacilli	p__Firmicutes	0	1	0	0	0	0	1	GCF_000307165.1	Amphibacillus	Bacillaceae	Bacillales	Bacilli	Firmicutes	Bacteria
4862	Stenotrophomonas maltophilia_L	g__Stenotrophomonas	f__Xanthomonadaceae	o__Xanthomonadales	c__Gammaproteobacteria	p__Proteobacteria	0	0	1	0	3	0	4	GCF_000020665.1,GCF_001693455.1,GCF_002798885.1,GCF_002799065.1	Stenotrophomonas	Xanthomonadaceae	Xanthomonadales	Gammaproteobacteria	Proteobacteria	Bacteria
17935	Stenotrophomonas maltophilia_J	g__Stenotrophomonas	f__Xanthomonadaceae	o__Xanthomonadales	c__Gammaproteobacteria	p__Proteobacteria	0	0	0	0	1	0	1	GCF_001676385.1	Stenotrophomonas	Xanthomonadaceae	Xanthomonadales	Gammaproteobacteria	Proteobacteria	Bacteria
13436	Stenotrophomonas maltophilia_K	g__Stenotrophomonas	f__Xanthomonadaceae	o__Xanthomonadales	c__Gammaproteobacteria	p__Proteobacteria	0	0	0	0	1	0	1	GCF_001431665.1	Stenotrophomonas	Xanthomonadaceae	Xanthomonadales	Gammaproteobacteria	Proteobacteria	Bacteria
8410	Alcanivorax mobilis	g__Alcanivorax	f__Alcanivoracaceae	o__Pseudomonadales	c__Gammaproteobacteria	p__Proteobacteria	0	0	0	1	1	0	2	GCF_002216105.1,GCF_002864685.1	Alcanivorax	Alcanivoracaceae	Oceanospirillales	Gammaproteobacteria	Proteobacteria	Bacteria
22660	Stenotrophomonas maltophilia_S	g__Stenotrophomonas	f__Xanthomonadaceae	o__Xanthomonadales	c__Gammaproteobacteria	p__Proteobacteria	0	0	0	0	1	0	1	GCF_002799245.1	Stenotrophomonas	Xanthomonadaceae	Xanthomonadales	Gammaproteobacteria	Proteobacteria	Bacteria
23179	Syntrophothermus lipocalidus	g__Syntrophothermus	f__Syntrophothermaceae	o__Syntrophomonadales	c__Syntrophomonadia	p__Firmicutes_B	0	1	0	0	0	0	1	GCF_000092405.1	Syntrophothermus	Syntrophomonadaceae	Clostridiales	Clostridia	Firmicutes	Bacteria
2301	Stenotrophomonas maltophilia_Q	g__Stenotrophomonas	f__Xanthomonadaceae	o__Xanthomonadales	c__Gammaproteobacteria	p__Proteobacteria	0	0	0	0	5	2	5	GCF_002798925.1,GCF_002799165.1,GCF_002799295.1,GCF_003244735.1,GCF_003244775.1	Stenotrophomonas	Xanthomonadaceae	Xanthomonadales	Gammaproteobacteria	Proteobacteria	Bacteria
27056	Cyclobacterium lianum	g__Cyclobacterium	f__Cyclobacteriaceae	o__Cytophagales	c__Bacteroidia	p__Bacteroidota	0	1	0	0	0	0	1	GCF_900143075.1	Cyclobacterium	Cyclobacteriaceae	Cytophagales	Cytophagia	Bacteroidetes	Bacteria
10681	Pseudomonas_E sp002269425	g__Pseudomonas_E	f__Pseudomonadaceae	o__Pseudomonadales	c__Gammaproteobacteria	p__Proteobacteria	0	0	0	1	1	0	2	GCF_002269425.1,GCF_000275925.1	Pseudomonas	Pseudomonadaceae	Pseudomonadales	Gammaproteobacteria	Proteobacteria	Bacteria
19302	Pseudomonas_E sp003208235	g__Pseudomonas_E	f__Pseudomonadaceae	o__Pseudomonadales	c__Gammaproteobacteria	p__Proteobacteria	0	0	0	0	0	1	1	GCF_003208235.1	Pseudomonas	Pseudomonadaceae	Pseudomonadales	Gammaproteobacteria	Proteobacteria	Bacteria
31234	Desulfovibrio_H ferrireducens	g__Desulfovibrio_H	f__Desulfovibrionaceae	o__Desulfovibrionales	c__Desulfovibrionia	p__Desulfobacterota_A	0	1	0	0	0	0	1	GCF_900101105.1	Desulfovibrio	Desulfovibrionaceae	Desulfovibrionales	Deltaproteobacteria	Proteobacteria	Bacteria
26909	Granulicatella balaenopterae	g__Granulicatella	f__Aerococcaceae	o__Lactobacillales	c__Bacilli	p__Firmicutes	0	1	0	0	0	0	1	GCF_900111135.1	Granulicatella	Carnobacteriaceae	Lactobacillales	Bacilli	Firmicutes	Bacteria
26652	Paracraurococcus sp003258945	g__Paracraurococcus	f__Acetobacteraceae	o__Acetobacterales	c__Alphaproteobacteria	p__Proteobacteria	0	0	0	0	1	0	1	GCF_003258945.1		Acetobacteraceae	Rhodospirillales	Alphaproteobacteria	Proteobacteria	Bacteria
2541	Paenibacillus_B sp001894745	g__Paenibacillus_B	f__Paenibacillaceae	o__Paenibacillales	c__Bacilli_A	p__Firmicutes_I	0	0	0	0	5	2	5	GCF_000442535.1,GCF_000442555.1,GCF_000935845.1,GCF_001680695.1,GCF_001894745.1	Paenibacillus	Paenibacillaceae	Bacillales	Bacilli	Firmicutes	Bacteria
33883	Lactobacillus_G diolivorans	g__Lactobacillus_G	f__Lactobacillaceae	o__Lactobacillales	c__Bacilli	p__Firmicutes	0	1	0	0	0	0	1	GCF_001434255.1	Lactobacillus	Lactobacillaceae	Lactobacillales	Bacilli	Firmicutes	Bacteria
29328	Desulfovibrio_M inopinatus	g__Desulfovibrio_M	f__Desulfovibrionaceae	o__Desulfovibrionales	c__Desulfovibrionia	p__Desulfobacterota_A	0	1	0	0	0	0	1	GCF_000429305.1	Desulfovibrio	Desulfovibrionaceae	Desulfovibrionales	Deltaproteobacteria	Proteobacteria	Bacteria
21489	Sphingomonas guangdongensis	g__Sphingomonas	f__Sphingomonadaceae	o__Sphingomonadales	c__Alphaproteobacteria	p__Proteobacteria	0	0	0	0	1	0	1	GCF_900199185.1	Sphingomonas	Sphingomonadaceae	Sphingomonadales	Alphaproteobacteria	Proteobacteria	Bacteria
3472	Capnocytophaga canis	g__Capnocytophaga	f__Flavobacteriaceae	o__Flavobacteriales	c__Bacteroidia	p__Bacteroidota	0	1	2	0	2	0	5	GCF_000827555.1,GCF_002302515.1,GCF_002302535.1,GCF_000827695.1,GCF_000827715.1	Capnocytophaga	Flavobacteriaceae	Flavobacteriales	Flavobacteriia	Bacteroidetes	Bacteria
19446	Clavibacter michiganensis_L	g__Clavibacter	f__Microbacteriaceae	o__Actinomycetales	c__Actinobacteria	p__Actinobacteriota	0	0	0	0	0	1	1	GCF_002931175.1	Clavibacter	Microbacteriaceae	Micrococcales	Actinobacteria	Actinobacteria	Bacteria
2146	Mycolicibacterium porcinum_B	g__Mycolicibacterium	f__Mycobacteriaceae	o__Mycobacteriales	c__Actinobacteria	p__Actinobacteriota	0	0	0	0	7	0	5	GCF_001686675.1,GCF_001686755.1,GCF_001686835.1,GCF_001686845.1,GCF_001722425.1	Mycolicibacterium	Mycobacteriaceae	Corynebacteriales	Actinobacteria	Actinobacteria	Bacteria
29961	Mycolicibacterium porcinum_A	g__Mycolicibacterium	f__Mycobacteriaceae	o__Mycobacteriales	c__Actinobacteria	p__Actinobacteriota	0	0	0	0	0	1	1	GCF_001942045.1	Mycolicibacterium	Mycobacteriaceae	Corynebacteriales	Actinobacteria	Actinobacteria	Bacteria
1008	Aliarcobacter butzleri	g__Aliarcobacter	f__Arcobacteraceae	o__Campylobacterales	c__Campylobacteria	p__Campylobacterota	0	1	3	0	1	7	5	GCF_000014025.1,GCF_000215345.2,GCF_000284355.1,GCF_900187115.1,GCF_001010675.1	Arcobacter	Campylobacteraceae	Campylobacterales	Epsilonproteobacteria	Proteobacteria	Bacteria
7355	Clavibacter michiganensis_K	g__Clavibacter	f__Microbacteriaceae	o__Actinomycetales	c__Actinobacteria	p__Actinobacteriota	0	0	0	0	1	2	3	GCF_002150995.1,GCF_002931135.1,GCF_002931155.1	Clavibacter	Microbacteriaceae	Micrococcales	Actinobacteria	Actinobacteria	Bacteria
14911	Desulfacinum infernum	g__Desulfacinum	f__Syntrophobacteraceae	o__Syntrophobacterales	c__Syntrophobacteria	p__Desulfobacterota	0	1	0	0	0	0	1	GCF_900129305.1	Desulfacinum	Syntrophobacteraceae	Syntrophobacterales	Deltaproteobacteria	Proteobacteria	Bacteria
9852	Chryseobacterium joostei	g__Chryseobacterium	f__Weeksellaceae	o__Flavobacteriales	c__Bacteroidia	p__Bacteroidota	0	0	0	0	0	1	1	GCF_900156585.1	Chryseobacterium	Flavobacteriaceae	Flavobacteriales	Flavobacteriia	Bacteroidetes	Bacteria
778	Stenotrophomonas indicatrix	g__Stenotrophomonas	f__Xanthomonadaceae	o__Xanthomonadales	c__Gammaproteobacteria	p__Proteobacteria	0	0	1	0	9	3	5	GCF_002966815.1,GCF_000543365.1,GCF_000613205.1,GCF_000632045.1,GCF_001499755.1	Stenotrophomonas	Xanthomonadaceae	Xanthomonadales	Gammaproteobacteria	Proteobacteria	Bacteria
29449	Aeromicrobium sp001428805	g__Aeromicrobium	f__Nocardioidaceae	o__Propionibacteriales	c__Actinobacteria	p__Actinobacteriota	0	0	0	0	1	0	1	GCF_001428805.1	Aeromicrobium	Nocardioidaceae	Propionibacteriales	Actinobacteria	Actinobacteria	Bacteria
22837	Clavibacter michiganensis_C	g__Clavibacter	f__Microbacteriaceae	o__Actinomycetales	c__Actinobacteria	p__Actinobacteriota	0	0	0	0	1	0	1	GCF_002151125.1	Clavibacter	Microbacteriaceae	Micrococcales	Actinobacteria	Actinobacteria	Bacteria
22912	Limnochorda pilosa	g__Limnochorda	f__Limnochordaceae	o__Limnochordales	c__Limnochordia	p__Firmicutes_G	0	1	0	0	0	0	1	GCF_001544015.1	Limnochorda	Limnochordaceae	Limnochordales	Limnochordia	Firmicutes	Bacteria
26089	Intestinibacillus massiliensis	g__Intestinibacillus	f__Butyricicoccaceae	o__Oscillospirales	c__Clostridia	p__Firmicutes_A	0	1	0	0	0	0	1	GCF_900155735.1	Intestinibacillus	Eubacteriaceae	Clostridiales	Clostridia	Firmicutes	Bacteria
10893	Bacillus sonorensis_A	g__Bacillus	f__Bacillaceae	o__Bacillales	c__Bacilli	p__Firmicutes	0	0	0	0	0	2	2	GCF_000465465.1,GCF_900166645.1	Bacillus	Bacillaceae	Bacillales	Bacilli	Firmicutes	Bacteria
30165	Amorphus coralli	g__Amorphus	f__Amorphaceae	o__Rhizobiales	c__Alphaproteobacteria	p__Proteobacteria	0	1	0	0	0	0	1	GCF_000374525.1	Amorphus	Rhodobiaceae	Rhizobiales	Alphaproteobacteria	Proteobacteria	Bacteria
11277	Aeromonas diversa	g__Aeromonas	f__Aeromonadaceae	o__Enterobacterales	c__Gammaproteobacteria	p__Proteobacteria	0	0	0	0	1	1	2	GCF_000367845.1,GCF_000819805.1	Aeromonas	Aeromonadaceae	Aeromonadales	Gammaproteobacteria	Proteobacteria	Bacteria
29865	Demequina aurantiaca	g__Demequina	f__Demequinaceae	o__Actinomycetales	c__Actinobacteria	p__Actinobacteriota	0	1	0	0	0	0	1	GCF_000975135.1	Demequina	Demequinaceae	Micrococcales	Actinobacteria	Actinobacteria	Bacteria
8810	Amycolatopsis alba	g__Amycolatopsis	f__Pseudonocardiaceae	o__Mycobacteriales	c__Actinobacteria	p__Actinobacteriota	0	0	0	0	1	1	2	GCF_002234385.1,GCF_000384215.1	Amycolatopsis	Pseudonocardiaceae	Pseudonocardiales	Actinobacteria	Actinobacteria	Bacteria
20685	Helicobacter_I sp002272875	g__Helicobacter_I	f__Helicobacteraceae	o__Campylobacterales	c__Campylobacteria	p__Campylobacterota	0	0	0	0	1	0	1	GCF_002272875.1	Helicobacter	Helicobacteraceae	Campylobacterales	Epsilonproteobacteria	Proteobacteria	Bacteria
16511	Acetobacterium bakii	g__Acetobacterium	f__Eubacteriaceae	o__Eubacteriales	c__Clostridia	p__Firmicutes_A	0	1	0	0	0	0	1	GCF_001263355.1	Acetobacterium	Eubacteriaceae	Clostridiales	Clostridia	Firmicutes	Bacteria
390	Xanthomonas campestris	g__Xanthomonas	f__Xanthomonadaceae	o__Xanthomonadales	c__Gammaproteobacteria	p__Proteobacteria	1	0	10	8	4	10	5	GCF_000007145.1,GCF_000012105.1,GCF_000070605.1,GCF_000221965.1,GCF_000401735.2	Xanthomonas	Xanthomonadaceae	Xanthomonadales	Gammaproteobacteria	Proteobacteria	Bacteria
23570	Clostridium_M clostridioforme_A	g__Clostridium_M	f__Lachnospiraceae	o__Lachnospirales	c__Clostridia	p__Firmicutes_A	0	0	0	0	0	1	1	GCF_000424325.1	Lachnoclostridium	Lachnospiraceae	Clostridiales	Clostridia	Firmicutes	Bacteria
17360	Micromonospora sp002140155	g__Micromonospora	f__Micromonosporaceae	o__Mycobacteriales	c__Actinobacteria	p__Actinobacteriota	0	0	0	0	0	1	1	GCF_002140155.1	Micromonospora	Micromonosporaceae	Micromonosporales	Actinobacteria	Actinobacteria	Bacteria
29350	Dyadobacter soli	g__Dyadobacter	f__Spirosomaceae	o__Cytophagales	c__Bacteroidia	p__Bacteroidota	0	0	0	0	0	1	1	GCF_900101885.1	Dyadobacter	Cytophagaceae	Cytophagales	Cytophagia	Bacteroidetes	Bacteria
8508	Bradyrhizobium viridifuturi	g__Bradyrhizobium	f__Xanthobacteraceae	o__Rhizobiales	c__Alphaproteobacteria	p__Proteobacteria	0	0	0	0	2	0	2	GCF_001238275.1,GCF_002289535.1	Bradyrhizobium	Bradyrhizobiaceae	Rhizobiales	Alphaproteobacteria	Proteobacteria	Bacteria
12357	Paracoccus sp000518925	g__Paracoccus	f__Rhodobacteraceae	o__Rhodobacterales	c__Alphaproteobacteria	p__Proteobacteria	0	0	0	0	0	2	2	GCF_000513975.1,GCF_000518925.1	Paracoccus	Rhodobacteraceae	Rhodobacterales	Alphaproteobacteria	Proteobacteria	Bacteria
19979	Lysobacter_B sp002798255	g__Lysobacter_B	f__Xanthomonadaceae	o__Xanthomonadales	c__Gammaproteobacteria	p__Proteobacteria	0	0	0	0	1	0	1	GCF_002798255.1		Xanthomonadaceae	Xanthomonadales	Gammaproteobacteria	Proteobacteria	Bacteria
7949	Komagataeibacter nataicola	g__Komagataeibacter	f__Acetobacteraceae	o__Acetobacterales	c__Alphaproteobacteria	p__Proteobacteria	0	0	1	0	1	0	2	GCF_002009295.1,GCF_003207795.1	Komagataeibacter	Acetobacteraceae	Rhodospirillales	Alphaproteobacteria	Proteobacteria	Bacteria
5975	Williamsia muralis	g__Williamsia	f__Mycobacteriaceae	o__Mycobacteriales	c__Actinobacteria	p__Actinobacteriota	0	1	0	0	1	0	2	GCF_001598915.1,GCF_000506245.1	Williamsia	Williamsiaceae	Corynebacteriales	Actinobacteria	Actinobacteria	Bacteria
29972	Dorea sp900240315	g__Dorea	f__Lachnospiraceae	o__Lachnospirales	c__Clostridia	p__Firmicutes_A	0	0	0	0	1	0	1	GCF_900240315.1	Dorea	Lachnospiraceae	Clostridiales	Clostridia	Firmicutes	Bacteria
26435	OR-1 sp000813145	g__OR-1	f__Geobacteraceae	o__Geobacterales	c__Desulfuromonadia	p__Desulfuromonadota	0	0	0	0	1	0	1	GCF_000813145.1	Geobacter	Geobacteraceae	Desulfuromonadales	Deltaproteobacteria	Proteobacteria	Bacteria
28483	Actinomyces sp000220835	g__Actinomyces	f__Actinomycetaceae	o__Actinomycetales	c__Actinobacteria	p__Actinobacteriota	0	0	0	0	0	1	1	GCF_000220835.1	Actinomyces	Actinomycetaceae	Actinomycetales	Actinobacteria	Actinobacteria	Bacteria
13963	UBA1436 sp002159705	g__UBA1436	f__Elusimicrobiaceae	o__Elusimicrobiales	c__Elusimicrobia	p__Elusimicrobiota	0	0	0	0	1	0	1	GCF_002159705.1	Elusimicrobium	Elusimicrobiaceae	Elusimicrobiales	Elusimicrobia	Elusimicrobia	Bacteria
24406	Leptospira_B fainei	g__Leptospira_B	f__Leptospiraceae	o__Leptospirales	c__Leptospirae	p__Spirochaetota	0	0	0	0	1	0	1	GCF_000306235.2	Leptospira	Leptospiraceae	Leptospirales	Spirochaetia	Spirochaetes	Bacteria
21866	Shewanella sp002873615	g__Shewanella	f__Shewanellaceae	o__Enterobacterales	c__Gammaproteobacteria	p__Proteobacteria	0	0	0	0	0	1	1	GCF_002873615.1	Shewanella	Shewanellaceae	Alteromonadales	Gammaproteobacteria	Proteobacteria	Bacteria
9985	Colwellia aestuarii	g__Colwellia	f__Alteromonadaceae	o__Enterobacterales	c__Gammaproteobacteria	p__Proteobacteria	0	1	0	0	0	1	2	GCF_002000025.1,GCF_002104435.1	Colwellia	Colwelliaceae	Alteromonadales	Gammaproteobacteria	Proteobacteria	Bacteria
16285	Synechococcus_C sp000153805	g__Synechococcus_C	f__Cyanobiaceae	o__Synechococcales	c__Cyanobacteriia	p__Cyanobacteria	0	0	0	0	0	1	1	GCF_000153805.1	Synechococcus	Synechococcaceae	Synechococcales		Cyanobacteria	Bacteria
33031	Halocynthiibacter_B arcticus	g__Halocynthiibacter_B	f__Rhodobacteraceae	o__Rhodobacterales	c__Alphaproteobacteria	p__Proteobacteria	0	1	0	0	0	0	1	GCF_000812665.2	Halocynthiibacter	Rhodobacteraceae	Rhodobacterales	Alphaproteobacteria	Proteobacteria	Bacteria
24621	Ignatzschineria indica	g__Ignatzschineria	f__Wohlfahrtiimonadaceae	o__Cardiobacteriales	c__Gammaproteobacteria	p__Proteobacteria	0	0	0	0	1	0	1	GCF_003121925.1	Ignatzschineria			Gammaproteobacteria	Proteobacteria	Bacteria
32632	Reyranella sp900110395	g__Reyranella	f__Reyranellaceae	o__Reyranellales	c__Alphaproteobacteria	p__Proteobacteria	0	0	0	0	0	1	1	GCF_900110395.1			Rhodospirillales	Alphaproteobacteria	Proteobacteria	Bacteria
15577	Borrelia persica	g__Borrelia	f__Borreliaceae	o__Borreliales	c__Spirochaetia	p__Spirochaetota	0	1	0	0	0	0	1	GCF_000500045.1	Borrelia	Borreliaceae	Spirochaetales	Spirochaetia	Spirochaetes	Bacteria
15667	HTCC2207 sp000511875	g__HTCC2207	f__Porticoccaceae	o__Pseudomonadales	c__Gammaproteobacteria	p__Proteobacteria	0	0	0	0	0	1	1	GCF_000511875.1		Porticoccaceae	Cellvibrionales	Gammaproteobacteria	Proteobacteria	Bacteria
25070	Chlorobium_A phaeobacteroides	g__Chlorobium_A	f__Chlorobiaceae	o__Chlorobiales	c__Chlorobia	p__Bacteroidota	0	1	0	0	0	0	1	GCF_000020545.1	Chlorobium	Chlorobiaceae	Chlorobiales	Chlorobia	Chlorobi	Bacteria
6356	Sphingobium chlorophenolicum	g__Sphingobium	f__Sphingomonadaceae	o__Sphingomonadales	c__Alphaproteobacteria	p__Proteobacteria	0	1	0	0	2	0	3	GCF_000147835.2,GCF_000722875.1,GCF_001598515.1	Sphingobium	Sphingomonadaceae	Sphingomonadales	Alphaproteobacteria	Proteobacteria	Bacteria
28295	Barnesiella sp002159975	g__Barnesiella	f__Barnesiellaceae	o__Bacteroidales	c__Bacteroidia	p__Bacteroidota	0	0	0	0	1	0	1	GCF_002159975.1	Barnesiella	Barnesiellaceae	Bacteroidales	Bacteroidia	Bacteroidetes	Bacteria
24487	Lysobacter sp900107375	g__Lysobacter	f__Xanthomonadaceae	o__Xanthomonadales	c__Gammaproteobacteria	p__Proteobacteria	0	0	0	0	0	1	1	GCF_900107375.1	Lysobacter	Xanthomonadaceae	Xanthomonadales	Gammaproteobacteria	Proteobacteria	Bacteria
2111	Leifsonia sp900100265	g__Leifsonia	f__Microbacteriaceae	o__Actinomycetales	c__Actinobacteria	p__Actinobacteriota	0	0	0	6	1	1	5	GCF_900099795.1,GCF_900100265.1,GCF_900100405.1,GCF_900103945.1,GCF_900110095.1	Leifsonia	Microbacteriaceae	Micrococcales	Actinobacteria	Actinobacteria	Bacteria
4133	Lactobacillus_G hilgardii	g__Lactobacillus_G	f__Lactobacillaceae	o__Lactobacillales	c__Bacilli	p__Firmicutes	0	1	0	0	1	2	4	GCF_000159315.1,GCF_001434655.1,GCF_000159175.1,GCF_000159195.1	Lactobacillus	Lactobacillaceae	Lactobacillales	Bacilli	Firmicutes	Bacteria
11165	Dysgonomonas mossii	g__Dysgonomonas	f__Dysgonomonadaceae	o__Bacteroidales	c__Bacteroidia	p__Bacteroidota	0	1	0	0	1	0	2	GCF_000213575.1,GCF_000376405.1	Dysgonomonas	Dysgonamonadaceae	Bacteroidales	Bacteroidia	Bacteroidetes	Bacteria
20921	A37T11 sp900109895	g__A37T11	f__Sphingobacteriaceae	o__Sphingobacteriales	c__Bacteroidia	p__Bacteroidota	0	1	0	0	0	0	1	GCF_900109895.1						Bacteria
23015	Desulfonauticus submarinus	g__Desulfonauticus	f__Desulfonauticaceae	o__Desulfovibrionales	c__Desulfovibrionia	p__Desulfobacterota_A	0	1	0	0	0	0	1	GCF_900104045.1	Desulfonauticus	Desulfohalobiaceae	Desulfovibrionales	Deltaproteobacteria	Proteobacteria	Bacteria
22474	Streptomyces sp000373645	g__Streptomyces	f__Streptomycetaceae	o__Streptomycetales	c__Actinobacteria	p__Actinobacteriota	0	0	0	0	0	1	1	GCF_000373645.1	Streptomyces	Streptomycetaceae	Streptomycetales	Actinobacteria	Actinobacteria	Bacteria
6585	Sulfitobacter mediterraneus	g__Sulfitobacter	f__Rhodobacteraceae	o__Rhodobacterales	c__Alphaproteobacteria	p__Proteobacteria	0	1	0	0	2	0	3	GCF_000622345.1,GCF_000647535.1,GCF_003054325.1	Sulfitobacter	Rhodobacteraceae	Rhodobacterales	Alphaproteobacteria	Proteobacteria	Bacteria
24691	Sulfitobacter noctilucicola	g__Sulfitobacter	f__Rhodobacteraceae	o__Rhodobacterales	c__Alphaproteobacteria	p__Proteobacteria	0	1	0	0	0	0	1	GCF_000622385.1	Sulfitobacter	Rhodobacteraceae	Rhodobacterales	Alphaproteobacteria	Proteobacteria	Bacteria
33104	Polynucleobacter rarus	g__Polynucleobacter	f__Burkholderiaceae	o__Burkholderiales	c__Gammaproteobacteria	p__Proteobacteria	0	0	0	0	0	1	1	GCF_003072505.1	Polynucleobacter	Burkholderiaceae	Burkholderiales	Betaproteobacteria	Proteobacteria	Bacteria
32447	NK4A144 sp000701625	g__NK4A144	f__Lachnospiraceae	o__Lachnospirales	c__Clostridia	p__Firmicutes_A	0	0	0	0	0	1	1	GCF_000701625.1		Lachnospiraceae	Clostridiales	Clostridia	Firmicutes	Bacteria
19325	Paenibacillus_I sp003233845	g__Paenibacillus_I	f__Paenibacillaceae	o__Paenibacillales	c__Bacilli_A	p__Firmicutes_I	0	0	0	0	1	0	1	GCF_003233845.1	Paenibacillus	Paenibacillaceae	Bacillales	Bacilli	Firmicutes	Bacteria
506	Fischerella thermalis	g__Fischerella	f__Nostocaceae	o__Cyanobacteriales	c__Cyanobacteriia	p__Cyanobacteria	0	1	1	0	2	26	5	GCF_000317225.1,GCF_001548455.1,GCF_000231365.1,GCF_002870725.1,GCF_001904645.1	Fischerella	Hapalosiphonaceae	Nostocales		Cyanobacteria	Bacteria
21901	Lactobacillus_K mellis	g__Lactobacillus_K	f__Lactobacillaceae	o__Lactobacillales	c__Bacilli	p__Firmicutes	0	1	0	0	0	0	1	GCF_000967245.1	Lactobacillus	Lactobacillaceae	Lactobacillales	Bacilli	Firmicutes	Bacteria
986	Paenibacillus polymyxa	g__Paenibacillus	f__Paenibacillaceae	o__Paenibacillales	c__Bacilli_A	p__Firmicutes_I	0	0	2	1	4	5	5	GCF_000597985.1,GCF_002893885.1,GCF_000785455.1,GCF_000265445.1,GCF_000735775.1	Paenibacillus	Paenibacillaceae	Bacillales	Bacilli	Firmicutes	Bacteria
13309	Nocardioides insulae	g__Nocardioides	f__Nocardioidaceae	o__Propionibacteriales	c__Actinobacteria	p__Actinobacteriota	0	1	0	0	0	0	1	GCF_000422825.1	Nocardioides	Nocardioidaceae	Propionibacteriales	Actinobacteria	Actinobacteria	Bacteria
279	Coxiella burnetii	g__Coxiella	f__Coxiellaceae	o__Coxiellales	c__Gammaproteobacteria	p__Proteobacteria	1	0	9	13	19	18	5	GCF_000007765.2,GCF_000017105.1,GCF_000018745.1,GCF_000019865.1,GCF_000019885.1	Coxiella	Coxiellaceae	Legionellales	Gammaproteobacteria	Proteobacteria	Bacteria
18205	Winogradskyella sp000828715	g__Winogradskyella	f__Flavobacteriaceae	o__Flavobacteriales	c__Bacteroidia	p__Bacteroidota	0	0	1	0	0	0	1	GCF_000828715.1	Winogradskyella	Flavobacteriaceae	Flavobacteriales	Flavobacteriia	Bacteroidetes	Bacteria
6127	Clostridium_B kluyveri	g__Clostridium_B	f__Clostridiaceae	o__Clostridiales	c__Clostridia	p__Firmicutes_A	0	1	2	0	0	0	3	GCF_000016505.1,GCF_000010265.1,GCF_001902295.1	Clostridium	Clostridiaceae	Clostridiales	Clostridia	Firmicutes	Bacteria
1578	Lactobacillus gallinarum	g__Lactobacillus	f__Lactobacillaceae	o__Lactobacillales	c__Bacilli	p__Firmicutes	0	0	0	0	9	1	5	GCF_000614735.1,GCF_002160635.1,GCF_002160975.1,GCF_002161035.1,GCF_002161165.1	Lactobacillus	Lactobacillaceae	Lactobacillales	Bacilli	Firmicutes	Bacteria
3432	Dehalobacter restrictus	g__Dehalobacter	f__Syntrophobotulaceae	o__Desulfitobacteriales	c__Desulfitobacteriia	p__Firmicutes_B	0	1	2	0	0	2	5	GCF_000512895.1,GCF_000305775.1,GCF_000305815.1,GCF_000445165.1,GCF_001707455.1	Dehalobacter	Peptococcaceae	Clostridiales	Clostridia	Firmicutes	Bacteria
8948	Salinicola sp003206695	g__Salinicola	f__Halomonadaceae	o__Pseudomonadales	c__Gammaproteobacteria	p__Proteobacteria	0	0	0	0	1	1	2	GCF_001937155.1,GCF_003206695.1	Salinicola	Halomonadaceae	Oceanospirillales	Gammaproteobacteria	Proteobacteria	Bacteria
11494	MR-S7 sp000400995	g__MR-S7	f__Burkholderiaceae	o__Burkholderiales	c__Gammaproteobacteria	p__Proteobacteria	0	0	0	0	0	1	1	GCF_000400995.2	Acidovorax	Comamonadaceae	Burkholderiales	Betaproteobacteria	Proteobacteria	Bacteria
12567	Pseudoalteromonas sp002964665	g__Pseudoalteromonas	f__Alteromonadaceae	o__Enterobacterales	c__Gammaproteobacteria	p__Proteobacteria	0	0	0	0	0	1	1	GCF_002964665.1	Pseudoalteromonas	Pseudoalteromonadaceae	Alteromonadales	Gammaproteobacteria	Proteobacteria	Bacteria
26191	Bifidobacterium sp002802905	g__Bifidobacterium	f__Bifidobacteriaceae	o__Actinomycetales	c__Actinobacteria	p__Actinobacteriota	0	0	0	0	1	0	1	GCF_002802905.1	Bifidobacterium	Bifidobacteriaceae	Bifidobacteriales	Actinobacteria	Actinobacteria	Bacteria
26024	Microterricola viridarii	g__Microterricola	f__Microbacteriaceae	o__Actinomycetales	c__Actinobacteria	p__Actinobacteriota	0	0	0	1	0	0	1	GCF_900104895.1	Microterricola	Microbacteriaceae	Micrococcales	Actinobacteria	Actinobacteria	Bacteria
640	UBA4871 sp002119605	g__UBA4871	f__Acutalibacteraceae	o__Oscillospirales	c__Clostridia	p__Firmicutes_A	0	0	1	0	0	0	1	GCF_002119605.1		Ruminococcaceae	Clostridiales	Clostridia	Firmicutes	Bacteria
6109	Microbacterium foliorum_A	g__Microbacterium	f__Microbacteriaceae	o__Actinomycetales	c__Actinobacteria	p__Actinobacteriota	0	0	0	1	2	0	3	GCF_002024885.1,GCF_000834175.1,GCF_001423645.1	Microbacterium	Microbacteriaceae	Micrococcales	Actinobacteria	Actinobacteria	Bacteria
18955	Lewinella cohaerens	g__Lewinella	f__Saprospiraceae	o__Chitinophagales	c__Bacteroidia	p__Bacteroidota	0	1	0	0	0	0	1	GCF_000379805.1	Lewinella	Lewinellaceae	Saprospirales	Saprospiria	Bacteroidetes	Bacteria
30408	Gemella_A asaccharolytica	g__Gemella_A	f__Gemellaceae	o__Staphylococcales	c__Bacilli	p__Firmicutes	0	1	0	0	0	0	1	GCF_001553005.1	Gemella		Bacillales	Bacilli	Firmicutes	Bacteria
32266	Flavobacterium sp002304005	g__Flavobacterium	f__Flavobacteriaceae	o__Flavobacteriales	c__Bacteroidia	p__Bacteroidota	0	0	0	0	1	0	1	GCF_002304005.1	Flavobacterium	Flavobacteriaceae	Flavobacteriales	Flavobacteriia	Bacteroidetes	Bacteria
20766	Geoalkalibacter_A subterraneus	g__Geoalkalibacter_A	f__Geoalkalibacteraceae	o__Desulfuromonadales	c__Desulfuromonadia	p__Desulfuromonadota	0	1	0	0	0	0	1	GCF_000827125.1	Geoalkalibacter	Geobacteraceae	Desulfuromonadales	Deltaproteobacteria	Proteobacteria	Bacteria
26806	Halobacillus_A hunanensis	g__Halobacillus_A	f__Halobacillaceae	o__Bacillales	c__Bacilli	p__Firmicutes	0	1	0	0	0	0	1	GCF_900166655.1	Halobacillus	Bacillaceae	Bacillales	Bacilli	Firmicutes	Bacteria
11211	Rhizobium sp001424945	g__Rhizobium	f__Rhizobiaceae	o__Rhizobiales	c__Alphaproteobacteria	p__Proteobacteria	0	0	0	0	0	1	1	GCF_001424945.1	Rhizobium	Rhizobiaceae	Rhizobiales	Alphaproteobacteria	Proteobacteria	Bacteria
19541	Mesorhizobium ciceri_B	g__Mesorhizobium	f__Rhizobiaceae	o__Rhizobiales	c__Alphaproteobacteria	p__Proteobacteria	0	0	0	0	0	1	1	GCF_000519305.1	Mesorhizobium	Phyllobacteriaceae	Rhizobiales	Alphaproteobacteria	Proteobacteria	Bacteria
11700	Enterococcus plantarum	g__Enterococcus	f__Enterococcaceae	o__Lactobacillales	c__Bacilli	p__Firmicutes	0	0	0	0	1	1	2	GCF_001730295.1,GCF_003236205.1	Enterococcus	Enterococcaceae	Lactobacillales	Bacilli	Firmicutes	Bacteria
28821	Desulfotomaculum_B geothermicum	g__Desulfotomaculum_B	f__Desulfotomaculaceae_A	o__Desulfotomaculales	c__Desulfotomaculia	p__Firmicutes_B	0	1	0	0	0	0	1	GCF_900115975.1	Desulfallas	Peptococcaceae	Clostridiales	Clostridia	Firmicutes	Bacteria
25790	Idiomarina sp003290085	g__Idiomarina	f__Alteromonadaceae	o__Enterobacterales	c__Gammaproteobacteria	p__Proteobacteria	0	0	0	0	1	0	1	GCF_003290085.1	Aliidiomarina	Idiomarinaceae	Alteromonadales	Gammaproteobacteria	Proteobacteria	Bacteria
3196	Mesorhizobium ciceri_D	g__Mesorhizobium	f__Rhizobiaceae	o__Rhizobiales	c__Alphaproteobacteria	p__Proteobacteria	1	0	3	0	1	1	5	GCF_000185905.1,GCF_001618825.1,GCF_001618845.1,GCF_001672455.2,GCF_000472365.1	Mesorhizobium	Phyllobacteriaceae	Rhizobiales	Alphaproteobacteria	Proteobacteria	Bacteria
19737	Chryseobacterium hispalense	g__Chryseobacterium	f__Weeksellaceae	o__Flavobacteriales	c__Bacteroidia	p__Bacteroidota	0	1	0	0	0	0	1	GCF_000708615.2	Chryseobacterium	Flavobacteriaceae	Flavobacteriales	Flavobacteriia	Bacteroidetes	Bacteria
21361	Bacillus_AI kribbensis	g__Bacillus_AI	f__Bacillaceae_A	o__Bacillales	c__Bacilli	p__Firmicutes	0	1	0	0	0	0	1	GCF_000430765.1	Bacillus	Bacillaceae	Bacillales	Bacilli	Firmicutes	Bacteria
25540	B210 sp003260125	g__B210	f__Bradymonadaceae	o__Bradymonadales	c__Bradimonadia	p__Myxococcota	0	0	0	0	0	1	1	GCF_003260125.1			Bradymonadales	Deltaproteobacteria	Proteobacteria	Bacteria
29575	LSJC7 sp000302695	g__LSJC7	f__Enterobacteriaceae	o__Enterobacterales	c__Gammaproteobacteria	p__Proteobacteria	0	0	0	0	1	0	1	GCF_000302695.1		Enterobacteriaceae	Enterobacterales	Gammaproteobacteria	Proteobacteria	Bacteria
6418	KLE1615 sp900066985	g__KLE1615	f__Lachnospiraceae	o__Lachnospirales	c__Clostridia	p__Firmicutes_A	0	0	0	0	0	1	1	GCF_001641065.1			Clostridiales	Clostridia	Firmicutes	Bacteria
19095	Thioclava sp002563775	g__Thioclava	f__Rhodobacteraceae	o__Rhodobacterales	c__Alphaproteobacteria	p__Proteobacteria	0	0	0	0	1	0	1	GCF_002563775.1	Thioclava	Rhodobacteraceae	Rhodobacterales	Alphaproteobacteria	Proteobacteria	Bacteria
12420	Geobacillus thermoleovorans_A	g__Geobacillus	f__Anoxybacillaceae	o__Bacillales	c__Bacilli	p__Firmicutes	0	0	0	0	2	0	2	GCF_000948165.1,GCF_000948285.1	Geobacillus	Bacillaceae	Bacillales	Bacilli	Firmicutes	Bacteria
6029	Capnocytophaga granulosa	g__Capnocytophaga	f__Flavobacteriaceae	o__Flavobacteriales	c__Bacteroidia	p__Bacteroidota	0	1	0	0	1	1	3	GCF_000411115.1,GCF_000293175.1,GCF_900106575.1	Capnocytophaga	Flavobacteriaceae	Flavobacteriales	Flavobacteriia	Bacteroidetes	Bacteria
23330	Novosphingobium sp001519055	g__Novosphingobium	f__Sphingomonadaceae	o__Sphingomonadales	c__Alphaproteobacteria	p__Proteobacteria	0	0	0	0	0	1	1	GCF_001519055.1	Novosphingobium	Sphingomonadaceae	Sphingomonadales	Alphaproteobacteria	Proteobacteria	Bacteria
4112	Flavobacterium tructae	g__Flavobacterium	f__Flavobacteriaceae	o__Flavobacteriales	c__Bacteroidia	p__Bacteroidota	0	0	0	0	2	2	4	GCF_000335775.1,GCF_001853485.1,GCF_002217445.1,GCF_002217475.1	Flavobacterium	Flavobacteriaceae	Flavobacteriales	Flavobacteriia	Bacteroidetes	Bacteria
31559	Formivibrio citricus	g__Formivibrio	f__Chitinibacteraceae	o__Burkholderiales	c__Gammaproteobacteria	p__Proteobacteria	0	1	0	0	0	0	1	GCF_900115065.1	Formivibrio	Chromobacteriaceae	Neisseriales	Betaproteobacteria	Proteobacteria	Bacteria
5090	Acinetobacter sp000369565	g__Acinetobacter	f__Moraxellaceae	o__Pseudomonadales	c__Gammaproteobacteria	p__Proteobacteria	0	0	0	0	1	3	4	GCF_001005525.1,GCF_000367965.1,GCF_000369565.1,GCF_000962795.1	Acinetobacter	Moraxellaceae	Pseudomonadales	Gammaproteobacteria	Proteobacteria	Bacteria
29463	Marinobacterium_A aestuarii	g__Marinobacterium_A	f__Nitrincolaceae	o__Pseudomonadales	c__Gammaproteobacteria	p__Proteobacteria	0	0	1	0	0	0	1	GCF_001651805.1	Marinobacterium	Oceanospirillaceae	Oceanospirillales	Gammaproteobacteria	Proteobacteria	Bacteria
5304	Brevibacillus formosus	g__Brevibacillus	f__Brevibacillaceae	o__Brevibacillales	c__Bacilli_A	p__Firmicutes_I	0	0	1	0	1	2	4	GCF_002215075.1,GCF_003013445.1,GCF_001012775.1,GCF_003013405.1	Brevibacillus	Paenibacillaceae	Bacillales	Bacilli	Firmicutes	Bacteria
9849	Streptomyces sp001905885	g__Streptomyces	f__Streptomycetaceae	o__Streptomycetales	c__Actinobacteria	p__Actinobacteriota	0	0	0	0	0	2	2	GCF_001905885.1,GCF_002099185.1	Streptomyces	Streptomycetaceae	Streptomycetales	Actinobacteria	Actinobacteria	Bacteria
7875	Rhodococcus corynebacterioides	g__Rhodococcus	f__Mycobacteriaceae	o__Mycobacteriales	c__Actinobacteria	p__Actinobacteriota	0	1	0	0	1	0	2	GCF_001894765.1,GCF_001646675.1	Rhodococcus	Nocardiaceae	Corynebacteriales	Actinobacteria	Actinobacteria	Bacteria
14060	Brevefilum fermentans	g__Brevefilum	f__Anaerolineaceae	o__Anaerolineales	c__Anaerolineae	p__Chloroflexota	0	1	0	0	0	0	1	GCF_900184705.1	Brevefilum	Anaerolineaceae	Anaerolineales	Anaerolineae	Chloroflexi	Bacteria
12035	Lactobacillus kitasatonis	g__Lactobacillus	f__Lactobacillaceae	o__Lactobacillales	c__Bacilli	p__Firmicutes	0	0	0	0	1	1	2	GCF_000615285.1,GCF_001434435.1	Lactobacillus	Lactobacillaceae	Lactobacillales	Bacilli	Firmicutes	Bacteria
21094	Gillisia sp000424645	g__Gillisia	f__Flavobacteriaceae	o__Flavobacteriales	c__Bacteroidia	p__Bacteroidota	0	0	0	0	0	1	1	GCF_000424645.1	Gillisia	Flavobacteriaceae	Flavobacteriales	Flavobacteriia	Bacteroidetes	Bacteria
26320	Blattabacterium sp000262715	g__Blattabacterium	f__Blattabacteriaceae	o__Flavobacteriales	c__Bacteroidia	p__Bacteroidota	0	0	1	0	0	0	1	GCF_000262715.1	Blattabacterium	Blattabacteriaceae	Flavobacteriales	Flavobacteriia	Bacteroidetes	Bacteria
19832	Mucilaginibacter sp900100445	g__Mucilaginibacter	f__Sphingobacteriaceae	o__Sphingobacteriales	c__Bacteroidia	p__Bacteroidota	0	0	0	0	0	1	1	GCF_900100445.1	Mucilaginibacter	Sphingobacteriaceae	Sphingobacteriales	Sphingobacteriia	Bacteroidetes	Bacteria
31135	Aquimarina megaterium	g__Aquimarina	f__Flavobacteriaceae	o__Flavobacteriales	c__Bacteroidia	p__Bacteroidota	0	0	0	0	1	0	1	GCF_000520975.1	Aquimarina	Flavobacteriaceae	Flavobacteriales	Flavobacteriia	Bacteroidetes	Bacteria
17637	Siphonobacter curvatus	g__Siphonobacter	f__Spirosomaceae	o__Cytophagales	c__Bacteroidia	p__Bacteroidota	0	0	0	0	1	0	1	GCF_002943425.1	Siphonobacter	Cytophagaceae	Cytophagales	Cytophagia	Bacteroidetes	Bacteria
29450	Aeromicrobium marinum	g__Aeromicrobium	f__Nocardioidaceae	o__Propionibacteriales	c__Actinobacteria	p__Actinobacteriota	0	1	0	0	0	0	1	GCF_000160775.2	Aeromicrobium	Nocardioidaceae	Propionibacteriales	Actinobacteria	Actinobacteria	Bacteria
24920	Clostridium_J sp000447315	g__Clostridium_J	f__Clostridiaceae	o__Clostridiales	c__Clostridia	p__Firmicutes_A	0	0	0	0	1	0	1	GCF_000447315.1	Clostridium	Clostridiaceae	Clostridiales	Clostridia	Firmicutes	Bacteria
22083	Flavobacterium seoulense	g__Flavobacterium	f__Flavobacteriaceae	o__Flavobacteriales	c__Bacteroidia	p__Bacteroidota	0	1	0	0	0	0	1	GCF_000695795.1	Flavobacterium	Flavobacteriaceae	Flavobacteriales	Flavobacteriia	Bacteroidetes	Bacteria
5658	Flavonifractor sp000508885	g__Flavonifractor	f__Oscillospiraceae	o__Oscillospirales	c__Clostridia	p__Firmicutes_A	0	0	0	0	1	2	3	GCF_000508885.1,GCF_000466445.2,GCF_000760655.1	Clostridium	Clostridiaceae	Clostridiales	Clostridia	Firmicutes	Bacteria
32000	Jannaschia helgolandensis	g__Jannaschia	f__Rhodobacteraceae	o__Rhodobacterales	c__Alphaproteobacteria	p__Proteobacteria	0	1	0	0	0	0	1	GCF_900109285.1	Jannaschia	Rhodobacteraceae	Rhodobacterales	Alphaproteobacteria	Proteobacteria	Bacteria
33312	Alicyclobacillus acidocaldarius_B	g__Alicyclobacillus	f__Alicyclobacillaceae	o__Alicyclobacillales	c__Alicyclobacillia	p__Firmicutes_K	0	0	0	0	0	1	1	GCF_000173835.1	Alicyclobacillus	Alicyclobacillaceae	Bacillales	Bacilli	Firmicutes	Bacteria
30197	Mesorhizobium sp000502875	g__Mesorhizobium	f__Rhizobiaceae	o__Rhizobiales	c__Alphaproteobacteria	p__Proteobacteria	0	0	0	0	1	0	1	GCF_000502875.1	Mesorhizobium	Phyllobacteriaceae	Rhizobiales	Alphaproteobacteria	Proteobacteria	Bacteria
31871	Croceicoccus naphthovorans	g__Croceicoccus	f__Sphingomonadaceae	o__Sphingomonadales	c__Alphaproteobacteria	p__Proteobacteria	0	1	0	0	0	0	1	GCF_001028705.1	Croceicoccus	Erythrobacteraceae	Sphingomonadales	Alphaproteobacteria	Proteobacteria	Bacteria
15830	Pararheinheimera sp001275035	g__Pararheinheimera	f__Alteromonadaceae	o__Enterobacterales	c__Gammaproteobacteria	p__Proteobacteria	0	0	0	0	1	0	1	GCF_001275035.1	Rheinheimera	Chromatiaceae	Chromatiales	Gammaproteobacteria	Proteobacteria	Bacteria
28976	Streptomyces kanamyceticus	g__Streptomyces	f__Streptomycetaceae	o__Streptomycetales	c__Actinobacteria	p__Actinobacteriota	0	0	0	0	0	1	1	GCF_001418465.1	Streptomyces	Streptomycetaceae	Streptomycetales	Actinobacteria	Actinobacteria	Bacteria
22039	Bacillus_AS aurantiacus	g__Bacillus_AS	f__Salisediminibacteriaceae	o__Bacillales	c__Bacilli	p__Firmicutes	0	1	0	0	0	0	1	GCF_000429705.1	Bacillus	Bacillaceae	Bacillales	Bacilli	Firmicutes	Bacteria
11244	Sulfitobacter_C pseudonitzschiae	g__Sulfitobacter_C	f__Rhodobacteraceae	o__Rhodobacterales	c__Alphaproteobacteria	p__Proteobacteria	0	0	0	0	1	1	2	GCF_000712315.1,GCF_900129395.1	Sulfitobacter	Rhodobacteraceae	Rhodobacterales	Alphaproteobacteria	Proteobacteria	Bacteria
16001	Amylibacter_A kogurei	g__Amylibacter_A	f__Rhodobacteraceae	o__Rhodobacterales	c__Alphaproteobacteria	p__Proteobacteria	0	0	0	0	1	0	1	GCF_002742285.1	Amylibacter	Rhodobacteraceae	Rhodobacterales	Alphaproteobacteria	Proteobacteria	Bacteria
14618	Rhodococcus kyotonensis	g__Rhodococcus	f__Mycobacteriaceae	o__Mycobacteriales	c__Actinobacteria	p__Actinobacteriota	0	0	0	0	0	1	1	GCF_900188125.1	Rhodococcus	Nocardiaceae	Corynebacteriales	Actinobacteria	Actinobacteria	Bacteria
28639	Herbaspirillum aquaticum	g__Herbaspirillum	f__Burkholderiaceae	o__Burkholderiales	c__Gammaproteobacteria	p__Proteobacteria	0	0	0	0	1	0	1	GCF_002213425.1	Herbaspirillum	Oxalobacteraceae	Burkholderiales	Betaproteobacteria	Proteobacteria	Bacteria
27851	Aromatoleum aromaticum	g__Aromatoleum	f__Rhodocyclaceae	o__Burkholderiales	c__Gammaproteobacteria	p__Proteobacteria	0	1	0	0	0	0	1	GCF_000025965.1	Aromatoleum	Rhodocyclaceae	Rhodocyclales	Betaproteobacteria	Proteobacteria	Bacteria
