## Supplemental Tables for "Stability and dynamics of the human gut microbiome and its association with systemic immune traits" (part 2 of 3)

### Sheet: S1.13446_Species_in_GTDB (continued)
gtdb_species_taxid	GTDB_species	GTDB_genus	GTDB_family	GTDB_order	GTDB_class	GTDB_phylum	reference	represenative	complete	chromosome	contig	scaffold	number_kept	included_genomes	NCBI_genus	NCBI_family	NCBI_order	NCBI_class	NCBI_phylum	NCBI_kingdom
21977	Actinokineospora enzanensis	g__Actinokineospora	f__Pseudonocardiaceae	o__Mycobacteriales	c__Actinobacteria	p__Actinobacteriota	0	1	0	0	0	0	1	GCF_000374445.1	Actinokineospora	Pseudonocardiaceae	Pseudonocardiales	Actinobacteria	Actinobacteria	Bacteria
8862	Pseudomonas jinjuensis	g__Pseudomonas	f__Pseudomonadaceae	o__Pseudomonadales	c__Gammaproteobacteria	p__Proteobacteria	0	1	0	0	1	0	2	GCF_900103845.1,GCF_002091655.1	Pseudomonas	Pseudomonadaceae	Pseudomonadales	Gammaproteobacteria	Proteobacteria	Bacteria
30711	Alicyclobacillus acidocaldarius_A	g__Alicyclobacillus	f__Alicyclobacillaceae	o__Alicyclobacillales	c__Alicyclobacillia	p__Firmicutes_K	0	0	1	0	0	0	1	GCF_000219875.1	Alicyclobacillus	Alicyclobacillaceae	Bacillales	Bacilli	Firmicutes	Bacteria
31576	Paraburkholderia_B sacchari	g__Paraburkholderia_B	f__Burkholderiaceae	o__Burkholderiales	c__Gammaproteobacteria	p__Proteobacteria	0	1	0	0	0	0	1	GCF_000785435.1	Paraburkholderia	Burkholderiaceae	Burkholderiales	Betaproteobacteria	Proteobacteria	Bacteria
24260	GCA-900066575 sp002160825	g__GCA-900066575	f__Lachnospiraceae	o__Lachnospirales	c__Clostridia	p__Firmicutes_A	0	0	0	0	1	0	1	GCF_002160825.1	Lachnoclostridium	Lachnospiraceae	Clostridiales	Clostridia	Firmicutes	Bacteria
6549	Thioalkalivibrio sp000378605	g__Thioalkalivibrio	f__Thioalkalivibrionaceae	o__Ectothiorhodospirales	c__Gammaproteobacteria	p__Proteobacteria	0	0	0	0	0	3	3	GCF_000378585.1,GCF_000378605.1,GCF_000381325.1	Thioalkalivibrio	Ectothiorhodospiraceae	Chromatiales	Gammaproteobacteria	Proteobacteria	Bacteria
23073	Clostridioides mangenotii_A	g__Clostridioides	f__Peptostreptococcaceae	o__Peptostreptococcales	c__Clostridia	p__Firmicutes_A	0	0	0	0	1	0	1	GCF_000498755.1	Clostridioides	Peptostreptococcaceae	Clostridiales	Clostridia	Firmicutes	Bacteria
24331	Clostridium_B ljungdahlii_A	g__Clostridium_B	f__Clostridiaceae	o__Clostridiales	c__Clostridia	p__Firmicutes_A	0	0	0	0	1	0	1	GCF_001636845.1	Clostridium	Clostridiaceae	Clostridiales	Clostridia	Firmicutes	Bacteria
24647	Citromicrobium sp000186705	g__Citromicrobium	f__Sphingomonadaceae	o__Sphingomonadales	c__Alphaproteobacteria	p__Proteobacteria	0	0	0	0	1	0	1	GCF_000186705.1	Citromicrobium	Sphingomonadaceae	Sphingomonadales	Alphaproteobacteria	Proteobacteria	Bacteria
20276	Pseudomonas_D formosensis	g__Pseudomonas_D	f__Pseudomonadaceae	o__Pseudomonadales	c__Gammaproteobacteria	p__Proteobacteria	0	1	0	0	0	0	1	GCF_900115905.1	Pseudomonas	Pseudomonadaceae	Pseudomonadales	Gammaproteobacteria	Proteobacteria	Bacteria
174	Chlamydia trachomatis	g__Chlamydia	f__Chlamydiaceae	o__Chlamydiales	c__Chlamydiia	p__Verrucomicrobiota_A	2	0	83	41	7	11	5	GCF_000008725.1,GCF_000068585.1,GCF_000012125.1,GCF_000026905.1,GCF_000026925.1	Chlamydia	Chlamydiaceae	Chlamydiales	Chlamydiia	Chlamydiae	Bacteria
19090	Marichromatium purpuratum	g__Marichromatium	f__Chromatiaceae	o__Chromatiales	c__Gammaproteobacteria	p__Proteobacteria	0	1	0	0	0	0	1	GCF_000224005.2	Marichromatium	Chromatiaceae	Chromatiales	Gammaproteobacteria	Proteobacteria	Bacteria
6560	Achromobacter insuavis	g__Achromobacter	f__Burkholderiaceae	o__Burkholderiales	c__Gammaproteobacteria	p__Proteobacteria	0	0	1	0	0	1	2	GCF_001558755.2,GCF_000219745.1	Achromobacter	Alcaligenaceae	Burkholderiales	Betaproteobacteria	Proteobacteria	Bacteria
16452	Schlegelella brachysporum	g__Schlegelella	f__Burkholderiaceae	o__Burkholderiales	c__Gammaproteobacteria	p__Proteobacteria	0	1	0	0	0	0	1	GCF_001017435.1			Burkholderiales	Betaproteobacteria	Proteobacteria	Bacteria
11346	Shewanella frigidimarina	g__Shewanella	f__Shewanellaceae	o__Enterobacterales	c__Gammaproteobacteria	p__Proteobacteria	0	1	0	0	1	0	2	GCF_000014705.1,GCF_001529365.1	Shewanella	Shewanellaceae	Alteromonadales	Gammaproteobacteria	Proteobacteria	Bacteria
6542	Flavobacterium columnare_C	g__Flavobacterium	f__Flavobacteriaceae	o__Flavobacteriales	c__Bacteroidia	p__Bacteroidota	0	0	0	0	3	0	3	GCF_002204835.1,GCF_002204895.1,GCF_002916795.1	Flavobacterium	Flavobacteriaceae	Flavobacteriales	Flavobacteriia	Bacteroidetes	Bacteria
23405	Fusobacterium_B perfoetens	g__Fusobacterium_B	f__Fusobacteriaceae	o__Fusobacteriales	c__Fusobacteriia	p__Fusobacteriota	0	1	0	0	0	0	1	GCF_000622245.1	Fusobacterium	Fusobacteriaceae	Fusobacteriales	Fusobacteriia	Fusobacteria	Bacteria
1627	Elizabethkingia bruuniana	g__Elizabethkingia	f__Weeksellaceae	o__Flavobacteriales	c__Bacteroidia	p__Bacteroidota	0	0	3	0	5	1	5	GCF_000955665.1,GCF_002024805.1,GCF_002557775.1,GCF_000769445.1,GCF_002023205.1	Elizabethkingia	Flavobacteriaceae	Flavobacteriales	Flavobacteriia	Bacteroidetes	Bacteria
31747	Nevskia soli	g__Nevskia	f__Nevskiaceae	o__Nevskiales	c__Gammaproteobacteria	p__Proteobacteria	0	1	0	0	0	0	1	GCF_000711955.1	Nevskia	Sinobacteraceae	Nevskiales	Gammaproteobacteria	Proteobacteria	Bacteria
10367	Escherichia sp001660175	g__Escherichia	f__Enterobacteriaceae	o__Enterobacterales	c__Gammaproteobacteria	p__Proteobacteria	0	0	0	0	2	0	2	GCF_001660175.1,GCF_002965485.1	Escherichia	Enterobacteriaceae	Enterobacterales	Gammaproteobacteria	Proteobacteria	Bacteria
14354	Compostimonas suwonensis	g__Compostimonas	f__Microbacteriaceae	o__Actinomycetales	c__Actinobacteria	p__Actinobacteriota	0	0	0	0	1	0	1	GCF_002797855.1	Compostimonas	Microbacteriaceae	Micrococcales	Actinobacteria	Actinobacteria	Bacteria
33046	Flexistipes sinusarabici	g__Flexistipes	f__Flexistipitaceae	o__Deferribacterales	c__Deferribacteres	p__Deferribacterota	0	1	0	0	0	0	1	GCF_000218625.1	Flexistipes	Deferribacteraceae	Deferribacterales	Deferribacteres	Deferribacteres	Bacteria
29808	Streptomyces puniciscabiei	g__Streptomyces	f__Streptomycetaceae	o__Streptomycetales	c__Actinobacteria	p__Actinobacteriota	0	1	0	0	0	0	1	GCF_001735805.1	Streptomyces	Streptomycetaceae	Streptomycetales	Actinobacteria	Actinobacteria	Bacteria
8809	Helicobacter_B fennelliae	g__Helicobacter_B	f__Helicobacteraceae	o__Campylobacterales	c__Campylobacteria	p__Campylobacterota	0	1	0	0	0	0	1	GCF_000509365.1	Helicobacter	Helicobacteraceae	Campylobacterales	Epsilonproteobacteria	Proteobacteria	Bacteria
589	Bacteroides_B vulgatus	g__Bacteroides_B	f__Bacteroidaceae	o__Bacteroidales	c__Bacteroidia	p__Bacteroidota	0	1	0	1	5	10	5	GCF_000012825.1,GCF_001412315.1,GCF_000178195.1,GCF_000699705.1,GCF_000699845.1	Bacteroides	Bacteroidaceae	Bacteroidales	Bacteroidia	Bacteroidetes	Bacteria
20862	Mangrovibacterium marinum	g__Mangrovibacterium	f__Prolixibacteraceae	o__Bacteroidales	c__Bacteroidia	p__Bacteroidota	0	0	0	0	0	1	1	GCF_003046625.1	Mangrovibacterium	Prolixibacteraceae	Marinilabiliales	Bacteroidia	Bacteroidetes	Bacteria
14829	Neorhizobium sp001005825	g__Neorhizobium	f__Rhizobiaceae	o__Rhizobiales	c__Alphaproteobacteria	p__Proteobacteria	0	0	0	0	1	0	1	GCF_001005825.1	Rhizobium	Rhizobiaceae	Rhizobiales	Alphaproteobacteria	Proteobacteria	Bacteria
26223	Microbacterium sp001428485	g__Microbacterium	f__Microbacteriaceae	o__Actinomycetales	c__Actinobacteria	p__Actinobacteriota	0	0	0	0	0	1	1	GCF_001428485.1	Microbacterium	Microbacteriaceae	Micrococcales	Actinobacteria	Actinobacteria	Bacteria
8738	Ruminiclostridium straminisolvens	g__Ruminiclostridium	f__Acetivibrionaceae	o__Acetivibrionales	c__Clostridia	p__Firmicutes_A	0	0	0	0	1	0	1	GCF_000521465.1	Hungateiclostridium	Hungateiclostridiaceae	Clostridiales	Clostridia	Firmicutes	Bacteria
23396	Starkeya novella	g__Starkeya	f__Xanthobacteraceae	o__Rhizobiales	c__Alphaproteobacteria	p__Proteobacteria	0	1	0	0	0	0	1	GCF_000092925.1	Starkeya	Xanthobacteraceae	Rhizobiales	Alphaproteobacteria	Proteobacteria	Bacteria
16218	Pseudomonas_E sp900187455	g__Pseudomonas_E	f__Pseudomonadaceae	o__Pseudomonadales	c__Gammaproteobacteria	p__Proteobacteria	0	0	0	0	0	1	1	GCF_900187455.1	Pseudomonas	Pseudomonadaceae	Pseudomonadales	Gammaproteobacteria	Proteobacteria	Bacteria
1043	Orientia tsutsugamushi	g__Orientia	f__Rickettsiaceae	o__Rickettsiales	c__Alphaproteobacteria	p__Proteobacteria	0	1	5	0	5	0	5	GCF_000063545.1,GCF_000010205.1,GCF_900327235.1,GCF_900327255.1,GCF_900327265.1	Orientia	Rickettsiaceae	Rickettsiales	Alphaproteobacteria	Proteobacteria	Bacteria
20592	Sphingopyxis sp002277025	g__Sphingopyxis	f__Sphingomonadaceae	o__Sphingomonadales	c__Alphaproteobacteria	p__Proteobacteria	0	0	0	0	0	1	1	GCF_002277025.1	Sphingopyxis	Sphingomonadaceae	Sphingomonadales	Alphaproteobacteria	Proteobacteria	Bacteria
16803	Flavobacterium nitrogenifigens	g__Flavobacterium	f__Flavobacteriaceae	o__Flavobacteriales	c__Bacteroidia	p__Bacteroidota	0	0	0	0	1	0	1	GCF_003254565.1	Flavobacterium	Flavobacteriaceae	Flavobacteriales	Flavobacteriia	Bacteroidetes	Bacteria
16571	Pseudoxanthomonas_A wuyuanensis	g__Pseudoxanthomonas_A	f__Xanthomonadaceae	o__Xanthomonadales	c__Gammaproteobacteria	p__Proteobacteria	0	0	0	0	0	1	1	GCF_900215535.1	Pseudoxanthomonas	Xanthomonadaceae	Xanthomonadales	Gammaproteobacteria	Proteobacteria	Bacteria
16768	Zavarzinia compransoris_A	g__Zavarzinia	f__Zavarziniaceae	o__Zavarziniales	c__Alphaproteobacteria	p__Proteobacteria	0	0	0	0	1	0	1	GCF_003173035.1	Zavarzinia	Acetobacteraceae	Rhodospirillales	Alphaproteobacteria	Proteobacteria	Bacteria
1539	Clostridium_Q symbiosum	g__Clostridium_Q	f__Lachnospiraceae	o__Lachnospirales	c__Clostridia	p__Firmicutes_A	0	1	0	0	2	5	5	GCF_000189595.1,GCF_000509065.1,GCF_002814175.1,GCF_000189615.1,GCF_000233515.1	Lachnoclostridium	Lachnospiraceae	Clostridiales	Clostridia	Firmicutes	Bacteria
2539	Komagataeibacter europaeus	g__Komagataeibacter	f__Acetobacteraceae	o__Acetobacterales	c__Alphaproteobacteria	p__Proteobacteria	0	0	1	0	1	4	5	GCF_002173515.1,GCF_001273645.1,GCF_000227545.1,GCF_000285295.1,GCF_000285335.1	Komagataeibacter	Acetobacteraceae	Rhodospirillales	Alphaproteobacteria	Proteobacteria	Bacteria
31072	Bin65 sp900197615	g__Bin65	f__Bin65	o__Bin65	c__Alphaproteobacteria	p__Proteobacteria	0	0	0	0	1	0	1	GCF_900197615.1		Rhodospirillaceae	Rhodospirillales	Alphaproteobacteria	Proteobacteria	Bacteria
23029	Luteimonas mephitis	g__Luteimonas	f__Xanthomonadaceae	o__Xanthomonadales	c__Gammaproteobacteria	p__Proteobacteria	0	1	0	0	0	0	1	GCF_000422305.1	Luteimonas	Xanthomonadaceae	Xanthomonadales	Gammaproteobacteria	Proteobacteria	Bacteria
8163	Celeribacter_A marinus	g__Celeribacter_A	f__Rhodobacteraceae	o__Rhodobacterales	c__Alphaproteobacteria	p__Proteobacteria	0	1	0	0	0	1	2	GCF_001308265.1,GCF_900114275.1	Celeribacter	Rhodobacteraceae	Rhodobacterales	Alphaproteobacteria	Proteobacteria	Bacteria
20553	Rhodobacter viridis	g__Rhodobacter	f__Rhodobacteraceae	o__Rhodobacterales	c__Alphaproteobacteria	p__Proteobacteria	0	0	0	0	0	1	1	GCF_003217355.1	Rhodobacter	Rhodobacteraceae	Rhodobacterales	Alphaproteobacteria	Proteobacteria	Bacteria
9869	Mycobacterium lepromatosis	g__Mycobacterium	f__Mycobacteriaceae	o__Mycobacteriales	c__Actinobacteria	p__Actinobacteriota	0	1	0	0	0	0	1	GCF_000966355.1	Mycobacterium	Mycobacteriaceae	Corynebacteriales	Actinobacteria	Actinobacteria	Bacteria
31900	UBA3947 sp900095445	g__UBA3947	f__Clostridiaceae	o__Clostridiales	c__Clostridia	p__Firmicutes_A	0	0	0	0	1	0	1	GCF_900095445.1	Clostridium	Clostridiaceae	Clostridiales	Clostridia	Firmicutes	Bacteria
22678	Streptomyces sp002920615	g__Streptomyces	f__Streptomycetaceae	o__Streptomycetales	c__Actinobacteria	p__Actinobacteriota	0	0	0	0	1	0	1	GCF_002920615.1	Streptomyces	Streptomycetaceae	Streptomycetales	Actinobacteria	Actinobacteria	Bacteria
895	Cupriavidus metallidurans	g__Cupriavidus	f__Burkholderiaceae	o__Burkholderiales	c__Gammaproteobacteria	p__Proteobacteria	0	1	2	0	8	0	5	GCF_000196015.1,GCF_002944765.1,GCF_003260185.2,GCF_000319775.1,GCF_000496715.1	Cupriavidus	Burkholderiaceae	Burkholderiales	Betaproteobacteria	Proteobacteria	Bacteria
11920	Elizabethkingia occulta	g__Elizabethkingia	f__Weeksellaceae	o__Flavobacteriales	c__Bacteroidia	p__Bacteroidota	0	0	0	0	2	0	2	GCF_002023385.1,GCF_002023715.1	Elizabethkingia	Flavobacteriaceae	Flavobacteriales	Flavobacteriia	Bacteroidetes	Bacteria
11741	Corynebacterium halotolerans	g__Corynebacterium	f__Mycobacteriaceae	o__Mycobacteriales	c__Actinobacteria	p__Actinobacteriota	0	1	0	0	1	0	2	GCF_000341345.1,GCF_000688435.1	Corynebacterium	Corynebacteriaceae	Corynebacteriales	Actinobacteria	Actinobacteria	Bacteria
12139	Ruminococcus_D albus_A	g__Ruminococcus_D	f__Ruminococcaceae	o__Oscillospirales	c__Clostridia	p__Firmicutes_A	0	0	0	0	1	1	2	GCF_000526775.1,GCF_000586615.1	Ruminococcus	Ruminococcaceae	Clostridiales	Clostridia	Firmicutes	Bacteria
24390	Pseudacidovorax sp900156165	g__Pseudacidovorax	f__Burkholderiaceae	o__Burkholderiales	c__Gammaproteobacteria	p__Proteobacteria	0	0	0	0	1	0	1	GCF_900156165.1	Pseudacidovorax	Comamonadaceae	Burkholderiales	Betaproteobacteria	Proteobacteria	Bacteria
17458	Halobacillus aidingensis	g__Halobacillus	f__Halobacillaceae	o__Bacillales	c__Bacilli	p__Firmicutes	0	0	0	0	0	1	1	GCF_900104185.1	Halobacillus	Bacillaceae	Bacillales	Bacilli	Firmicutes	Bacteria
21257	Spiroplasma_A helicoides	g__Spiroplasma_A	f__Mycoplasmataceae	o__Mycoplasmatales	c__Bacilli	p__Firmicutes	0	1	0	0	0	0	1	GCF_001715535.1	Spiroplasma	Spiroplasmataceae	Entomoplasmatales	Mollicutes	Tenericutes	Bacteria
17757	Streptomyces barkulensis	g__Streptomyces	f__Streptomycetaceae	o__Streptomycetales	c__Actinobacteria	p__Actinobacteriota	0	0	0	0	0	1	1	GCF_002843305.1	Streptomyces	Streptomycetaceae	Streptomycetales	Actinobacteria	Actinobacteria	Bacteria
24543	Izemoplasma_B sp000755705	g__Izemoplasma_B	f__Izemoplasmataceae	o__Izemoplasmatales	c__Bacilli	p__Firmicutes	0	0	1	0	0	0	1	GCF_000755705.1	Candidatus Izimaplasma				Tenericutes	Bacteria
8860	Leclercia adecarboxylata_A	g__Leclercia	f__Enterobacteriaceae	o__Enterobacterales	c__Gammaproteobacteria	p__Proteobacteria	0	0	0	0	1	0	1	GCF_000813585.1	Leclercia	Enterobacteriaceae	Enterobacterales	Gammaproteobacteria	Proteobacteria	Bacteria
30044	Streptococcus macacae	g__Streptococcus	f__Streptococcaceae	o__Lactobacillales	c__Bacilli	p__Firmicutes	0	1	0	0	0	0	1	GCF_000187995.2	Streptococcus	Streptococcaceae	Lactobacillales	Bacilli	Firmicutes	Bacteria
10490	Dietzia psychralcaliphila	g__Dietzia	f__Mycobacteriaceae	o__Mycobacteriales	c__Actinobacteria	p__Actinobacteriota	0	0	1	0	1	0	2	GCF_003096095.1,GCF_003046525.1	Dietzia	Dietziaceae	Corynebacteriales	Actinobacteria	Actinobacteria	Bacteria
1242	Stenotrophomonas sp003086795	g__Stenotrophomonas	f__Xanthomonadaceae	o__Xanthomonadales	c__Gammaproteobacteria	p__Proteobacteria	0	0	0	1	0	0	1	GCF_003086795.1	Stenotrophomonas	Xanthomonadaceae	Xanthomonadales	Gammaproteobacteria	Proteobacteria	Bacteria
18028	Pedobacter africanus	g__Pedobacter	f__Sphingobacteriaceae	o__Sphingobacteriales	c__Bacteroidia	p__Bacteroidota	0	0	0	0	1	0	1	GCF_900176535.1	Pedobacter	Sphingobacteriaceae	Sphingobacteriales	Sphingobacteriia	Bacteroidetes	Bacteria
11076	Lactococcus garvieae_A	g__Lactococcus	f__Streptococcaceae	o__Lactobacillales	c__Bacilli	p__Firmicutes	0	0	0	0	2	0	2	GCF_000300795.2,GCF_002077975.1	Lactococcus	Streptococcaceae	Lactobacillales	Bacilli	Firmicutes	Bacteria
11402	Lactococcus garvieae_B	g__Lactococcus	f__Streptococcaceae	o__Lactobacillales	c__Bacilli	p__Firmicutes	0	0	1	0	1	0	2	GCF_002355575.1,GCF_000305975.1	Lactococcus	Streptococcaceae	Lactobacillales	Bacilli	Firmicutes	Bacteria
27238	Streptomyces sp002188365	g__Streptomyces	f__Streptomycetaceae	o__Streptomycetales	c__Actinobacteria	p__Actinobacteriota	0	0	0	0	0	1	1	GCF_002188365.1	Streptomyces	Streptomycetaceae	Streptomycetales	Actinobacteria	Actinobacteria	Bacteria
26851	Marispirochaeta associata	g__Marispirochaeta	f__Marispirochaetaceae	o__Spirochaetales	c__Spirochaetia	p__Spirochaetota	0	0	0	0	1	0	1	GCF_001749745.1	Marispirochaeta	Spirochaetaceae	Spirochaetales	Spirochaetia	Spirochaetes	Bacteria
8777	Sphaerotilus natans	g__Sphaerotilus	f__Burkholderiaceae	o__Burkholderiales	c__Gammaproteobacteria	p__Proteobacteria	0	1	0	0	0	1	2	GCF_000689195.1,GCF_900156335.1	Sphaerotilus		Burkholderiales	Betaproteobacteria	Proteobacteria	Bacteria
33761	Micromonospora narathiwatensis	g__Micromonospora	f__Micromonosporaceae	o__Mycobacteriales	c__Actinobacteria	p__Actinobacteriota	0	1	0	0	0	0	1	GCF_900089605.1	Micromonospora	Micromonosporaceae	Micromonosporales	Actinobacteria	Actinobacteria	Bacteria
4046	Enterobacter cloacae_L	g__Enterobacter	f__Enterobacteriaceae	o__Enterobacterales	c__Gammaproteobacteria	p__Proteobacteria	0	0	0	0	3	1	4	GCF_001022965.1,GCF_001518635.1,GCF_001631445.1,GCF_900077215.1	Enterobacter	Enterobacteriaceae	Enterobacterales	Gammaproteobacteria	Proteobacteria	Bacteria
21985	Kitasatospora sp000717715	g__Kitasatospora	f__Streptomycetaceae	o__Streptomycetales	c__Actinobacteria	p__Actinobacteriota	0	0	0	0	1	0	1	GCF_000717715.1	Streptomyces	Streptomycetaceae	Streptomycetales	Actinobacteria	Actinobacteria	Bacteria
20064	Psychromonas sp002836415	g__Psychromonas	f__Psychromonadaceae	o__Enterobacterales	c__Gammaproteobacteria	p__Proteobacteria	0	0	0	0	1	0	1	GCF_002836415.1	Psychromonas	Psychromonadaceae	Alteromonadales	Gammaproteobacteria	Proteobacteria	Bacteria
11606	Peptoanaerobacter yurii_B	g__Peptoanaerobacter	f__Filifactoraceae	o__Peptostreptococcales	c__Clostridia	p__Firmicutes_A	0	0	0	0	1	0	1	GCF_000287695.1		Peptostreptococcaceae	Clostridiales	Clostridia	Firmicutes	Bacteria
14214	Mycolicibacterium aurum	g__Mycolicibacterium	f__Mycobacteriaceae	o__Mycobacteriales	c__Actinobacteria	p__Actinobacteriota	0	1	0	0	0	0	1	GCF_001049355.1	Mycolicibacterium	Mycobacteriaceae	Corynebacteriales	Actinobacteria	Actinobacteria	Bacteria
23501	Bradyrhizobium sp900099855	g__Bradyrhizobium	f__Xanthobacteraceae	o__Rhizobiales	c__Alphaproteobacteria	p__Proteobacteria	0	0	0	0	0	1	1	GCF_900099855.1	Bradyrhizobium	Bradyrhizobiaceae	Rhizobiales	Alphaproteobacteria	Proteobacteria	Bacteria
29742	Dasania marina	g__Dasania	f__Spongiibacteraceae	o__Pseudomonadales	c__Gammaproteobacteria	p__Proteobacteria	0	1	0	0	0	0	1	GCF_000373485.1	Dasania	Spongiibacteraceae	Cellvibrionales	Gammaproteobacteria	Proteobacteria	Bacteria
5307	Rickettsia felis	g__Rickettsia	f__Rickettsiaceae	o__Rickettsiales	c__Alphaproteobacteria	p__Proteobacteria	0	1	0	0	2	0	3	GCF_000012145.1,GCF_000804505.1,GCF_000964665.1	Rickettsia	Rickettsiaceae	Rickettsiales	Alphaproteobacteria	Proteobacteria	Bacteria
13123	Thermophagus xiamenensis	g__Thermophagus	f__Marinilabiliaceae	o__Bacteroidales	c__Bacteroidia	p__Bacteroidota	0	1	0	0	0	1	2	GCF_000220155.1,GCF_900112795.1	Thermophagus	Marinilabiliaceae	Marinilabiliales	Bacteroidia	Bacteroidetes	Bacteria
25353	Fischerella sp000517105	g__Fischerella	f__Nostocaceae	o__Cyanobacteriales	c__Cyanobacteriia	p__Cyanobacteria	0	0	0	0	0	1	1	GCF_000517105.1	Fischerella	Hapalosiphonaceae	Nostocales		Cyanobacteria	Bacteria
11158	Photobacterium marinum	g__Photobacterium	f__Vibrionaceae	o__Enterobacterales	c__Gammaproteobacteria	p__Proteobacteria	0	1	0	0	1	0	2	GCF_000331515.1,GCF_001655635.1	Photobacterium	Vibrionaceae	Vibrionales	Gammaproteobacteria	Proteobacteria	Bacteria
18099	Streptomyces sp001298555	g__Streptomyces	f__Streptomycetaceae	o__Streptomycetales	c__Actinobacteria	p__Actinobacteriota	0	0	0	0	1	0	1	GCF_001298555.1				Actinobacteria	Actinobacteria	Bacteria
31682	SA5d-4 sp002262935	g__SA5d-4	f__SA5d-4	o__Bacillales	c__Bacilli	p__Firmicutes	0	0	0	0	1	0	1	GCF_002262935.1	Bacillus	Bacillaceae	Bacillales	Bacilli	Firmicutes	Bacteria
7231	Mycolicibacterium chubuense	g__Mycolicibacterium	f__Mycobacteriaceae	o__Mycobacteriales	c__Actinobacteria	p__Actinobacteriota	0	0	0	0	1	1	2	GCF_002086595.1,GCF_001044255.1	Mycolicibacterium	Mycobacteriaceae	Corynebacteriales	Actinobacteria	Actinobacteria	Bacteria
8369	Planococcus_B maritimus_B	g__Planococcus_B	f__Planococcaceae	o__Bacillales_A	c__Bacilli	p__Firmicutes	0	0	0	0	2	0	2	GCF_001592825.1,GCF_001730005.1	Planococcus	Planococcaceae	Bacillales	Bacilli	Firmicutes	Bacteria
4475	Helicobacter_A bilis	g__Helicobacter_A	f__Helicobacteraceae	o__Campylobacterales	c__Campylobacteria	p__Campylobacterota	0	0	0	0	2	2	4	GCF_000765785.2,GCF_000765845.2,GCF_000364285.1,GCF_000686565.1	Helicobacter	Helicobacteraceae	Campylobacterales	Epsilonproteobacteria	Proteobacteria	Bacteria
27236	Herbinix luporum	g__Herbinix	f__Lachnospiraceae	o__Lachnospirales	c__Clostridia	p__Firmicutes_A	0	0	1	0	0	0	1	GCF_900070325.1	Herbinix	Lachnospiraceae	Clostridiales	Clostridia	Firmicutes	Bacteria
14847	Oligella ureolytica	g__Oligella	f__Burkholderiaceae	o__Burkholderiales	c__Gammaproteobacteria	p__Proteobacteria	0	1	0	0	0	0	1	GCF_000373745.1	Oligella	Alcaligenaceae	Burkholderiales	Betaproteobacteria	Proteobacteria	Bacteria
2371	Corynebacterium kefirresidentii	g__Corynebacterium	f__Mycobacteriaceae	o__Mycobacteriales	c__Actinobacteria	p__Actinobacteriota	0	1	0	0	1	5	5	GCF_001054195.1,GCF_002154655.1,GCF_000477995.1,GCF_000478035.1,GCF_000478055.1	Corynebacterium	Corynebacteriaceae	Corynebacteriales	Actinobacteria	Actinobacteria	Bacteria
12601	Fictibacillus_C enclensis	g__Fictibacillus_C	f__Fictibacillaceae	o__Bacillales	c__Bacilli	p__Firmicutes	0	1	0	0	0	1	2	GCF_001457035.1,GCF_900094955.1	Fictibacillus	Bacillaceae	Bacillales	Bacilli	Firmicutes	Bacteria
31099	Burkholderia ambifaria_A	g__Burkholderia	f__Burkholderiaceae	o__Burkholderiales	c__Gammaproteobacteria	p__Proteobacteria	0	0	0	0	0	1	1	GCF_001443045.1	Burkholderia	Burkholderiaceae	Burkholderiales	Betaproteobacteria	Proteobacteria	Bacteria
3117	Herbaspirillum rubrisubalbicans	g__Herbaspirillum	f__Burkholderiaceae	o__Burkholderiales	c__Gammaproteobacteria	p__Proteobacteria	0	0	1	0	3	0	4	GCF_001483945.1,GCF_000300415.1,GCF_000300435.1,GCF_001591225.1	Herbaspirillum	Oxalobacteraceae	Burkholderiales	Betaproteobacteria	Proteobacteria	Bacteria
562	Agrobacterium sp900473305	g__Agrobacterium	f__Rhizobiaceae	o__Rhizobiales	c__Alphaproteobacteria	p__Proteobacteria	0	0	0	0	3	2	5	GCF_001421235.1,GCF_001421985.1,GCF_001427405.1,GCF_001424245.1,GCF_900466125.1	Rhizobium	Rhizobiaceae	Rhizobiales	Alphaproteobacteria	Proteobacteria	Bacteria
28468	Brachybacterium sp002216795	g__Brachybacterium	f__Dermabacteraceae	o__Actinomycetales	c__Actinobacteria	p__Actinobacteriota	0	0	1	0	0	0	1	GCF_002216795.1	Brachybacterium	Dermabacteraceae	Micrococcales	Actinobacteria	Actinobacteria	Bacteria
5305	Variovorax sp900106655	g__Variovorax	f__Burkholderiaceae	o__Burkholderiales	c__Gammaproteobacteria	p__Proteobacteria	0	0	0	0	3	1	4	GCF_900106655.1,GCF_900111625.1,GCF_900215425.1,GCF_900107295.1	Variovorax	Comamonadaceae	Burkholderiales	Betaproteobacteria	Proteobacteria	Bacteria
27304	Pseudarthrobacter phenanthrenivorans_B	g__Pseudarthrobacter	f__Micrococcaceae	o__Actinomycetales	c__Actinobacteria	p__Actinobacteriota	0	0	0	0	1	0	1	GCF_000813845.1	Pseudarthrobacter	Micrococcaceae	Micrococcales	Actinobacteria	Actinobacteria	Bacteria
4922	Bacteroides_B massiliensis	g__Bacteroides_B	f__Bacteroidaceae	o__Bacteroidales	c__Bacteroidia	p__Bacteroidota	0	0	0	0	1	2	3	GCF_000613545.1,GCF_000373085.1,GCF_000382445.1	Bacteroides	Bacteroidaceae	Bacteroidales	Bacteroidia	Bacteroidetes	Bacteria
33832	Ruminococcus_E bromii	g__Ruminococcus_E	f__Acutalibacteraceae	o__Oscillospirales	c__Clostridia	p__Firmicutes_A	0	0	0	0	1	0	1	GCF_002834225.1	Ruminococcus	Ruminococcaceae	Clostridiales	Clostridia	Firmicutes	Bacteria
864	Streptococcus uberis	g__Streptococcus	f__Streptococcaceae	o__Lactobacillales	c__Bacilli	p__Firmicutes	0	1	3	0	12	0	5	GCF_000009545.1,GCF_002814135.1,GCF_900475595.1,GCF_900475695.1,GCF_000975325.1	Streptococcus	Streptococcaceae	Lactobacillales	Bacilli	Firmicutes	Bacteria
11703	Prevotella fusca	g__Prevotella	f__Bacteroidaceae	o__Bacteroidales	c__Bacteroidia	p__Bacteroidota	0	1	0	0	1	0	2	GCF_001262015.1,GCF_000614245.1	Prevotella	Prevotellaceae	Bacteroidales	Bacteroidia	Bacteroidetes	Bacteria
19705	Dyella jiangningensis_C	g__Dyella	f__Rhodanobacteraceae	o__Xanthomonadales	c__Gammaproteobacteria	p__Proteobacteria	0	0	0	0	1	0	1	GCF_003264855.1	Dyella	Rhodanobacteraceae	Xanthomonadales	Gammaproteobacteria	Proteobacteria	Bacteria
8561	Dyella jiangningensis_B	g__Dyella	f__Rhodanobacteraceae	o__Xanthomonadales	c__Gammaproteobacteria	p__Proteobacteria	0	0	0	0	0	1	1	GCF_003201105.1	Dyella	Rhodanobacteraceae	Xanthomonadales	Gammaproteobacteria	Proteobacteria	Bacteria
13	Escherichia flexneri	g__Escherichia	f__Enterobacteriaceae	o__Enterobacterales	c__Gammaproteobacteria	p__Proteobacteria	3	0	379	37	4353	2850	5	GCF_000005845.2,GCF_000006925.2,GCF_000299455.1,GCF_000009565.1,GCF_000010245.2	Escherichia	Enterobacteriaceae	Enterobacterales	Gammaproteobacteria	Proteobacteria	Bacteria
13171	Moraxella porci	g__Moraxella	f__Moraxellaceae	o__Pseudomonadales	c__Gammaproteobacteria	p__Proteobacteria	0	1	0	0	0	1	2	GCF_002014855.1,GCF_002894025.1	Moraxella	Moraxellaceae	Pseudomonadales	Gammaproteobacteria	Proteobacteria	Bacteria
5840	Pseudomonas_E azotoformans_A	g__Pseudomonas_E	f__Pseudomonadaceae	o__Pseudomonadales	c__Gammaproteobacteria	p__Proteobacteria	0	0	1	0	2	0	3	GCF_001579805.1,GCF_000411675.1,GCF_000510895.2	Pseudomonas	Pseudomonadaceae	Pseudomonadales	Gammaproteobacteria	Proteobacteria	Bacteria
23599	Niabella soli	g__Niabella	f__Chitinophagaceae	o__Chitinophagales	c__Bacteroidia	p__Bacteroidota	0	1	0	0	0	0	1	GCF_000243115.2	Niabella	Chitinophagaceae	Chitinophagales	Chitinophagia	Bacteroidetes	Bacteria
757	Burkholderia gladioli	g__Burkholderia	f__Burkholderiaceae	o__Burkholderiales	c__Gammaproteobacteria	p__Proteobacteria	0	1	3	0	12	3	5	GCF_000959725.1,GCF_000194745.1,GCF_002208175.1,GCF_002393425.1,GCF_000633145.1	Burkholderia	Burkholderiaceae	Burkholderiales	Betaproteobacteria	Proteobacteria	Bacteria
5932	Halobacillus sp001592845	g__Halobacillus	f__Halobacillaceae	o__Bacillales	c__Bacilli	p__Firmicutes	0	0	0	0	1	2	3	GCF_000328325.1,GCF_000469135.1,GCF_001592845.1	Halobacillus	Bacillaceae	Bacillales	Bacilli	Firmicutes	Bacteria
7116	Mycolicibacterium gilvum	g__Mycolicibacterium	f__Mycobacteriaceae	o__Mycobacteriales	c__Actinobacteria	p__Actinobacteriota	0	1	1	0	1	0	3	GCF_000184435.1,GCF_000016365.1,GCF_002762075.1	Mycolicibacterium	Mycobacteriaceae	Corynebacteriales	Actinobacteria	Actinobacteria	Bacteria
27441	Beduini massiliensis	g__Beduini	f__Erysipelatoclostridiaceae	o__Erysipelotrichales	c__Bacilli	p__Firmicutes	0	1	0	0	0	0	1	GCF_000829905.1	Beduini	Clostridiaceae	Clostridiales	Clostridia	Firmicutes	Bacteria
25039	Microbacterium esteraromaticum_B	g__Microbacterium	f__Microbacteriaceae	o__Actinomycetales	c__Actinobacteria	p__Actinobacteriota	0	1	0	0	0	0	1	GCF_900163815.1	Microbacterium	Microbacteriaceae	Micrococcales	Actinobacteria	Actinobacteria	Bacteria
13361	Actinopolyspora righensis	g__Actinopolyspora	f__Pseudonocardiaceae	o__Mycobacteriales	c__Actinobacteria	p__Actinobacteriota	0	1	0	0	0	0	1	GCF_900116555.1	Actinopolyspora	Actinopolysporaceae	Actinopolysporales	Actinobacteria	Actinobacteria	Bacteria
10525	Archangium violaceum	g__Archangium	f__Myxococcaceae	o__Myxococcales	c__Myxococcia	p__Myxococcota	0	0	0	0	2	0	2	GCF_000733295.1,GCF_001896145.1	Archangium	Archangiaceae	Myxococcales	Deltaproteobacteria	Proteobacteria	Bacteria
14047	Eubacterium_N saphenum	g__Eubacterium_N	f__Anaerovoracaceae	o__Peptostreptococcales	c__Clostridia	p__Firmicutes_A	0	1	0	0	0	0	1	GCF_000161975.1		Clostridiales Family XIII. Incertae Sedis	Clostridiales	Clostridia	Firmicutes	Bacteria
8075	Methylophaga nitratireducenticrescens	g__Methylophaga	f__Methylophagaceae	o__Nitrosococcales	c__Gammaproteobacteria	p__Proteobacteria	0	1	0	0	0	0	1	GCF_000260985.4	Methylophaga	Piscirickettsiaceae	Thiotrichales	Gammaproteobacteria	Proteobacteria	Bacteria
17950	Clostridium puniceum	g__Clostridium	f__Clostridiaceae	o__Clostridiales	c__Clostridia	p__Firmicutes_A	0	1	0	0	0	0	1	GCF_002006345.1	Clostridium	Clostridiaceae	Clostridiales	Clostridia	Firmicutes	Bacteria
17507	Saccharomonospora cyanea	g__Saccharomonospora	f__Pseudonocardiaceae	o__Mycobacteriales	c__Actinobacteria	p__Actinobacteriota	0	1	0	0	0	0	1	GCF_000244975.1	Saccharomonospora	Pseudonocardiaceae	Pseudonocardiales	Actinobacteria	Actinobacteria	Bacteria
12577	Curtobacterium sp003234265	g__Curtobacterium	f__Microbacteriaceae	o__Actinomycetales	c__Actinobacteria	p__Actinobacteriota	0	0	0	0	2	0	2	GCF_003234265.1,GCF_003234525.1	Curtobacterium	Microbacteriaceae	Micrococcales	Actinobacteria	Actinobacteria	Bacteria
20589	Streptomyces cellulosae	g__Streptomyces	f__Streptomycetaceae	o__Streptomycetales	c__Actinobacteria	p__Actinobacteriota	0	0	0	0	1	0	1	GCF_000721105.1	Streptomyces	Streptomycetaceae	Streptomycetales	Actinobacteria	Actinobacteria	Bacteria
1049	Vibrio crassostreae_C	g__Vibrio	f__Vibrionaceae	o__Enterobacterales	c__Gammaproteobacteria	p__Proteobacteria	0	0	0	1	0	13	5	GCF_000272185.2,GCF_000272045.2,GCF_000272065.2,GCF_000272085.2,GCF_000272205.2	Vibrio	Vibrionaceae	Vibrionales	Gammaproteobacteria	Proteobacteria	Bacteria
12144	Listeria grayi	g__Listeria	f__Listeriaceae	o__Lactobacillales	c__Bacilli	p__Firmicutes	0	1	0	0	1	0	2	GCF_000148995.1,GCF_000525895.1	Listeria	Listeriaceae	Bacillales	Bacilli	Firmicutes	Bacteria
26176	Rudanella lutea	g__Rudanella	f__Spirosomaceae	o__Cytophagales	c__Bacteroidia	p__Bacteroidota	0	1	0	0	0	0	1	GCF_000383955.1	Rudanella	Cytophagaceae	Cytophagales	Cytophagia	Bacteroidetes	Bacteria
20070	Acinetobacter marinus	g__Acinetobacter	f__Moraxellaceae	o__Pseudomonadales	c__Gammaproteobacteria	p__Proteobacteria	0	1	0	0	0	0	1	GCF_900096915.1	Acinetobacter	Moraxellaceae	Pseudomonadales	Gammaproteobacteria	Proteobacteria	Bacteria
23118	Agrobacterium arsenijevicii	g__Agrobacterium	f__Rhizobiaceae	o__Rhizobiales	c__Alphaproteobacteria	p__Proteobacteria	0	0	0	0	0	1	1	GCF_000949895.1	Agrobacterium	Rhizobiaceae	Rhizobiales	Alphaproteobacteria	Proteobacteria	Bacteria
18199	Microbacterium_A humi	g__Microbacterium_A	f__Microbacteriaceae	o__Actinomycetales	c__Actinobacteria	p__Actinobacteriota	0	1	0	0	0	0	1	GCF_900105715.1	Microbacterium	Microbacteriaceae	Micrococcales	Actinobacteria	Actinobacteria	Bacteria
27178	LPB0138 sp001761325	g__LPB0138	f__Flavobacteriaceae	o__Flavobacteriales	c__Bacteroidia	p__Bacteroidota	0	0	1	0	0	0	1	GCF_001761325.1	Lutibacter	Flavobacteriaceae	Flavobacteriales	Flavobacteriia	Bacteroidetes	Bacteria
27251	Isoptericola_C variabilis	g__Isoptericola_C	f__Cellulomonadaceae	o__Actinomycetales	c__Actinobacteria	p__Actinobacteriota	0	0	0	0	1	0	1	GCF_003244315.1	Isoptericola	Promicromonosporaceae	Micrococcales	Actinobacteria	Actinobacteria	Bacteria
24162	Leucobacter celer	g__Leucobacter	f__Microbacteriaceae	o__Actinomycetales	c__Actinobacteria	p__Actinobacteriota	0	1	0	0	0	0	1	GCF_001273835.1	Leucobacter	Microbacteriaceae	Micrococcales	Actinobacteria	Actinobacteria	Bacteria
3444	Eggerthella lenta	g__Eggerthella	f__Eggerthellaceae	o__Coriobacteriales	c__Coriobacteriia	p__Actinobacteriota	0	1	1	0	1	2	5	GCF_000024265.1,GCF_002148255.1,GCF_000191845.1,GCF_000185625.1,GCF_000763035.1	Eggerthella	Eggerthellaceae	Eggerthellales	Coriobacteriia	Actinobacteria	Bacteria
31656	Synechococcus_C sp000014585	g__Synechococcus_C	f__Cyanobiaceae	o__Synechococcales	c__Cyanobacteriia	p__Cyanobacteria	0	0	1	0	0	0	1	GCF_000014585.1	Synechococcus	Synechococcaceae	Synechococcales		Cyanobacteria	Bacteria
24555	Chryseobacterium polytrichastri	g__Chryseobacterium	f__Weeksellaceae	o__Flavobacteriales	c__Bacteroidia	p__Bacteroidota	0	1	0	0	0	0	1	GCF_900142445.1	Chryseobacterium	Flavobacteriaceae	Flavobacteriales	Flavobacteriia	Bacteroidetes	Bacteria
15473	Acinetobacter sp000369805	g__Acinetobacter	f__Moraxellaceae	o__Pseudomonadales	c__Gammaproteobacteria	p__Proteobacteria	0	0	0	0	0	1	1	GCF_000369805.1	Acinetobacter	Moraxellaceae	Pseudomonadales	Gammaproteobacteria	Proteobacteria	Bacteria
6745	Pseudomonas_E sp900005815	g__Pseudomonas_E	f__Pseudomonadaceae	o__Pseudomonadales	c__Gammaproteobacteria	p__Proteobacteria	0	0	0	0	1	2	3	GCF_000308175.1,GCF_900005815.1,GCF_900005935.1	Pseudomonas	Pseudomonadaceae	Pseudomonadales	Gammaproteobacteria	Proteobacteria	Bacteria
32649	Desulfovibrio_H zosterae	g__Desulfovibrio_H	f__Desulfovibrionaceae	o__Desulfovibrionales	c__Desulfovibrionia	p__Desulfobacterota_A	0	1	0	0	0	0	1	GCF_000425265.1	Desulfovibrio	Desulfovibrionaceae	Desulfovibrionales	Deltaproteobacteria	Proteobacteria	Bacteria
9545	FJAT-45066 sp002335755	g__FJAT-45066	f__Bacillaceae_I	o__Bacillales	c__Bacilli	p__Firmicutes	0	0	0	0	0	2	2	GCF_002335755.1,GCF_002797415.1	Bacillus	Bacillaceae	Bacillales	Bacilli	Firmicutes	Bacteria
14065	Streptomyces africanus	g__Streptomyces	f__Streptomycetaceae	o__Streptomycetales	c__Actinobacteria	p__Actinobacteriota	0	0	0	0	0	1	1	GCF_002150735.1	Streptomyces	Streptomycetaceae	Streptomycetales	Actinobacteria	Actinobacteria	Bacteria
19794	Methylobacterium variabile	g__Methylobacterium	f__Beijerinckiaceae	o__Rhizobiales	c__Alphaproteobacteria	p__Proteobacteria	0	0	0	0	1	0	1	GCF_001043975.1	Methylobacterium	Methylobacteriaceae	Rhizobiales	Alphaproteobacteria	Proteobacteria	Bacteria
29558	Longilinea arvoryzae	g__Longilinea	f__Anaerolineaceae	o__Anaerolineales	c__Anaerolineae	p__Chloroflexota	0	1	0	0	0	0	1	GCF_001050235.1	Longilinea	Anaerolineaceae	Anaerolineales	Anaerolineae	Chloroflexi	Bacteria
31032	Mesorhizobium sp000359125	g__Mesorhizobium	f__Rhizobiaceae	o__Rhizobiales	c__Alphaproteobacteria	p__Proteobacteria	0	0	0	0	1	0	1	GCF_000359125.1	Mesorhizobium	Phyllobacteriaceae	Rhizobiales	Alphaproteobacteria	Proteobacteria	Bacteria
22247	Pseudarthrobacter_A sp003061105	g__Pseudarthrobacter_A	f__Micrococcaceae	o__Actinomycetales	c__Actinobacteria	p__Actinobacteriota	0	0	0	0	0	1	1	GCF_003061105.1	Arthrobacter	Micrococcaceae	Micrococcales	Actinobacteria	Actinobacteria	Bacteria
22090	Pseudodesulfovibrio piezophilus	g__Pseudodesulfovibrio	f__Desulfovibrionaceae	o__Desulfovibrionales	c__Desulfovibrionia	p__Desulfobacterota_A	0	1	0	0	0	0	1	GCF_000341895.1	Pseudodesulfovibrio	Desulfovibrionaceae	Desulfovibrionales	Deltaproteobacteria	Proteobacteria	Bacteria
134	Oenococcus oeni	g__Oenococcus	f__Lactobacillaceae	o__Lactobacillales	c__Bacilli	p__Firmicutes	0	1	0	0	196	1	5	GCF_000014385.1,GCF_000175355.1,GCF_000286015.1,GCF_000286115.1,GCF_000286135.1	Oenococcus	Leuconostocaceae	Lactobacillales	Bacilli	Firmicutes	Bacteria
582	Gallibacterium anatis	g__Gallibacterium	f__Pasteurellaceae	o__Enterobacterales	c__Gammaproteobacteria	p__Proteobacteria	0	1	0	0	24	1	5	GCF_000209675.1,GCF_000464615.2,GCF_000771775.1,GCF_000771785.1,GCF_000771795.1	Gallibacterium	Pasteurellaceae	Pasteurellales	Gammaproteobacteria	Proteobacteria	Bacteria
26548	Streptomyces sp001653515	g__Streptomyces	f__Streptomycetaceae	o__Streptomycetales	c__Actinobacteria	p__Actinobacteriota	0	0	0	0	1	0	1	GCF_001653515.1	Streptomyces	Streptomycetaceae	Streptomycetales	Actinobacteria	Actinobacteria	Bacteria
13174	Prauserella rugosa	g__Prauserella	f__Pseudonocardiaceae	o__Mycobacteriales	c__Actinobacteria	p__Actinobacteriota	0	1	0	0	0	0	1	GCF_000719975.1	Prauserella	Pseudonocardiaceae	Pseudonocardiales	Actinobacteria	Actinobacteria	Bacteria
30454	Pseudomonas_E sp001446935	g__Pseudomonas_E	f__Pseudomonadaceae	o__Pseudomonadales	c__Gammaproteobacteria	p__Proteobacteria	0	0	0	0	1	0	1	GCF_001446935.1	Pseudomonas	Pseudomonadaceae	Pseudomonadales	Gammaproteobacteria	Proteobacteria	Bacteria
28872	Thermotalea metallivorans	g__Thermotalea	f__Thermotaleaceae	o__Peptostreptococcales	c__Clostridia	p__Firmicutes_A	0	1	0	0	0	0	1	GCF_001562415.1	Thermotalea	Clostridiaceae	Clostridiales	Clostridia	Firmicutes	Bacteria
24490	Methylobacterium phyllostachyos	g__Methylobacterium	f__Beijerinckiaceae	o__Rhizobiales	c__Alphaproteobacteria	p__Proteobacteria	0	1	0	0	0	0	1	GCF_900103445.1	Methylobacterium	Methylobacteriaceae	Rhizobiales	Alphaproteobacteria	Proteobacteria	Bacteria
27875	Phormidesmis sp000155595	g__Phormidesmis	f__Phormidesmiaceae	o__Phormidesmiales	c__Cyanobacteriia	p__Cyanobacteria	0	0	0	0	0	1	1	GCF_000155595.1	Synechococcus	Synechococcaceae	Synechococcales		Cyanobacteria	Bacteria
4680	Proteus penneri	g__Proteus	f__Enterobacteriaceae	o__Enterobacterales	c__Gammaproteobacteria	p__Proteobacteria	0	0	0	0	2	1	3	GCF_001049955.1,GCF_003144535.1,GCF_003144445.1	Proteus	Morganellaceae	Enterobacterales	Gammaproteobacteria	Proteobacteria	Bacteria
17987	Shewanella decolorationis	g__Shewanella	f__Shewanellaceae	o__Enterobacterales	c__Gammaproteobacteria	p__Proteobacteria	0	0	0	0	0	1	1	GCF_000485795.1	Shewanella	Shewanellaceae	Alteromonadales	Gammaproteobacteria	Proteobacteria	Bacteria
22852	Prosthecochloris aestuarii	g__Prosthecochloris	f__Chlorobiaceae	o__Chlorobiales	c__Chlorobia	p__Bacteroidota	0	1	0	0	0	0	1	GCF_000020625.1	Prosthecochloris	Chlorobiaceae	Chlorobiales	Chlorobia	Chlorobi	Bacteria
33041	Marivivens niveibacter	g__Marivivens	f__Rhodobacteraceae	o__Rhodobacterales	c__Alphaproteobacteria	p__Proteobacteria	0	0	0	0	1	0	1	GCF_002150005.2	Marivivens	Rhodobacteraceae	Rhodobacterales	Alphaproteobacteria	Proteobacteria	Bacteria
5163	Streptomyces vinaceus	g__Streptomyces	f__Streptomycetaceae	o__Streptomycetales	c__Actinobacteria	p__Actinobacteriota	0	0	0	0	2	1	3	GCF_001044185.1,GCF_002879675.2,GCF_002154465.1	Streptomyces	Streptomycetaceae	Streptomycetales	Actinobacteria	Actinobacteria	Bacteria
14378	Fortiea contorta	g__Fortiea	f__Nostocaceae	o__Cyanobacteriales	c__Cyanobacteriia	p__Cyanobacteria	0	1	0	0	0	0	1	GCF_000332295.1	Fortiea	Fortieaceae	Nostocales		Cyanobacteria	Bacteria
7927	Poseidonibacter lekithochrous	g__Poseidonibacter	f__Arcobacteraceae	o__Campylobacterales	c__Campylobacteria	p__Campylobacterota	0	1	0	0	1	0	2	GCF_001878855.1,GCF_003049765.1	Arcobacter	Campylobacteraceae	Campylobacterales	Epsilonproteobacteria	Proteobacteria	Bacteria
15926	Pseudarthrobacter equi	g__Pseudarthrobacter	f__Micrococcaceae	o__Actinomycetales	c__Actinobacteria	p__Actinobacteriota	0	0	0	1	0	0	1	GCF_900105535.1	Pseudarthrobacter	Micrococcaceae	Micrococcales	Actinobacteria	Actinobacteria	Bacteria
3360	Citrobacter pasteurii	g__Citrobacter	f__Enterobacteriaceae	o__Enterobacterales	c__Gammaproteobacteria	p__Proteobacteria	0	0	1	0	2	2	5	GCF_001559235.2,GCF_000826205.1,GCF_002863945.1,GCF_001034465.1,GCF_002151815.1	Citrobacter	Enterobacteriaceae	Enterobacterales	Gammaproteobacteria	Proteobacteria	Bacteria
23644	Olsenella_B sp900119625	g__Olsenella_B	f__Atopobiaceae	o__Coriobacteriales	c__Coriobacteriia	p__Actinobacteriota	0	0	0	0	0	1	1	GCF_900119625.1	Olsenella	Atopobiaceae	Coriobacteriales	Coriobacteriia	Actinobacteria	Bacteria
24326	Thermodesulfovibrio thiophilus	g__Thermodesulfovibrio	f__Thermodesulfovibrionaceae	o__Thermodesulfovibrionales	c__Thermodesulfovibrionia	p__Nitrospirota	0	1	0	0	0	0	1	GCF_000423865.1	Thermodesulfovibrio	Nitrospiraceae	Nitrospirales	Nitrospira	Nitrospirae	Bacteria
7876	Halomonas sp000686925	g__Halomonas	f__Halomonadaceae	o__Pseudomonadales	c__Gammaproteobacteria	p__Proteobacteria	0	0	0	0	0	1	1	GCF_000686925.1	Halomonas	Halomonadaceae	Oceanospirillales	Gammaproteobacteria	Proteobacteria	Bacteria
368	Macrococcus caseolyticus	g__Macrococcus	f__Staphylococcaceae	o__Staphylococcales	c__Bacilli	p__Firmicutes	0	0	2	0	34	1	5	GCF_000010585.1,GCF_002119825.1,GCF_002834575.1,GCF_002834595.1,GCF_002834615.1	Macrococcus	Staphylococcaceae	Bacillales	Bacilli	Firmicutes	Bacteria
1445	Acinetobacter soli	g__Acinetobacter	f__Moraxellaceae	o__Pseudomonadales	c__Gammaproteobacteria	p__Proteobacteria	0	1	0	0	7	3	5	GCF_001953195.1,GCF_000633005.1,GCF_000760595.1,GCF_001276505.1,GCF_001414585.1	Acinetobacter	Moraxellaceae	Pseudomonadales	Gammaproteobacteria	Proteobacteria	Bacteria
27111	Lysinibacillus_A acetophenoni	g__Lysinibacillus_A	f__Planococcaceae	o__Bacillales_A	c__Bacilli	p__Firmicutes	0	0	0	0	0	1	1	GCF_900220965.1	Lysinibacillus	Bacillaceae	Bacillales	Bacilli	Firmicutes	Bacteria
18203	Sphingomonas asaccharolytica	g__Sphingomonas	f__Sphingomonadaceae	o__Sphingomonadales	c__Alphaproteobacteria	p__Proteobacteria	0	0	0	0	1	0	1	GCF_001598355.1	Sphingomonas	Sphingomonadaceae	Sphingomonadales	Alphaproteobacteria	Proteobacteria	Bacteria
30927	Actinomyces sp002895425	g__Actinomyces	f__Actinomycetaceae	o__Actinomycetales	c__Actinobacteria	p__Actinobacteriota	0	0	0	0	0	1	1	GCF_002895425.1	Actinomyces	Actinomycetaceae	Actinomycetales	Actinobacteria	Actinobacteria	Bacteria
31026	Pseudomonas_E sp000497835	g__Pseudomonas_E	f__Pseudomonadaceae	o__Pseudomonadales	c__Gammaproteobacteria	p__Proteobacteria	0	0	0	0	0	1	1	GCF_000497835.1				Gammaproteobacteria	Proteobacteria	Bacteria
23311	Pseudosphingobacterium domesticum	g__Pseudosphingobacterium	f__Sphingobacteriaceae	o__Sphingobacteriales	c__Bacteroidia	p__Bacteroidota	0	1	0	0	0	0	1	GCF_900109575.1	Pseudosphingobacterium	Sphingobacteriaceae	Sphingobacteriales	Sphingobacteriia	Bacteroidetes	Bacteria
31005	Lactobacillus_H vaginalis_A	g__Lactobacillus_H	f__Lactobacillaceae	o__Lactobacillales	c__Bacilli	p__Firmicutes	0	0	0	0	0	1	1	GCF_002871555.1	Gardnerella	Bifidobacteriaceae	Bifidobacteriales	Actinobacteria	Actinobacteria	Bacteria
817	Streptococcus constellatus	g__Streptococcus	f__Streptococcaceae	o__Lactobacillales	c__Bacilli	p__Firmicutes	0	0	3	0	8	5	5	GCF_000463395.1,GCF_000463425.1,GCF_000463445.1,GCF_000257785.1,GCF_000474075.1	Streptococcus	Streptococcaceae	Lactobacillales	Bacilli	Firmicutes	Bacteria
16626	Marivirga sericea	g__Marivirga	f__Cyclobacteriaceae	o__Cytophagales	c__Bacteroidia	p__Bacteroidota	0	0	0	0	0	1	1	GCF_900177665.1	Marivirga	Flammeovirgaceae	Cytophagales	Cytophagia	Bacteroidetes	Bacteria
2246	Corynebacterium hadale	g__Corynebacterium	f__Mycobacteriaceae	o__Mycobacteriales	c__Actinobacteria	p__Actinobacteriota	0	0	0	0	6	1	5	GCF_002273005.1,GCF_002285075.1,GCF_002285085.1,GCF_002285115.1,GCF_002285125.1	Corynebacterium	Corynebacteriaceae	Corynebacteriales	Actinobacteria	Actinobacteria	Bacteria
947	Absiella innocuum	g__Absiella	f__Erysipelotrichaceae	o__Erysipelotrichales	c__Bacilli	p__Firmicutes	0	1	1	1	4	6	5	GCF_000371425.1,GCF_001688965.2,GCF_002221705.2,GCF_000183585.1,GCF_000450985.2	Clostridium	Clostridiaceae	Clostridiales	Clostridia	Firmicutes	Bacteria
20564	Piscirickettsia litoralis	g__Piscirickettsia	f__Piscirickettsiaceae	o__Piscirickettsiales	c__Gammaproteobacteria	p__Proteobacteria	0	1	0	0	0	0	1	GCF_001720395.1	Piscirickettsia	Piscirickettsiaceae	Thiotrichales	Gammaproteobacteria	Proteobacteria	Bacteria
22156	Allorhizobium wuzhouense	g__Allorhizobium	f__Rhizobiaceae	o__Rhizobiales	c__Alphaproteobacteria	p__Proteobacteria	0	0	0	0	1	0	1	GCF_003205195.1	Rhizobium	Rhizobiaceae	Rhizobiales	Alphaproteobacteria	Proteobacteria	Bacteria
30688	Phycicoccus elongata	g__Phycicoccus	f__Dermatophilaceae	o__Actinomycetales	c__Actinobacteria	p__Actinobacteriota	0	1	0	0	0	0	1	GCF_000367525.1	Tetrasphaera	Intrasporangiaceae	Micrococcales	Actinobacteria	Actinobacteria	Bacteria
9050	Mycoplasmoides pirum	g__Mycoplasmoides	f__Mycoplasmoidaceae	o__Mycoplasmatales	c__Bacilli	p__Firmicutes	0	1	0	0	0	1	2	GCF_000685905.1,GCF_000686245.1	Mycoplasma	Mycoplasmataceae	Mycoplasmatales	Mollicutes	Tenericutes	Bacteria
29529	Spirillospora sp001942465	g__Spirillospora	f__Streptosporangiaceae	o__Streptosporangiales	c__Actinobacteria	p__Actinobacteriota	0	0	0	0	0	1	1	GCF_001942465.1	Actinomadura	Thermomonosporaceae	Streptosporangiales	Actinobacteria	Actinobacteria	Bacteria
6322	Bifidobacterium kashiwanohense	g__Bifidobacterium	f__Bifidobacteriaceae	o__Actinomycetales	c__Actinobacteria	p__Actinobacteriota	0	0	1	0	1	0	2	GCF_001042615.1,GCF_000771545.1	Bifidobacterium	Bifidobacteriaceae	Bifidobacteriales	Actinobacteria	Actinobacteria	Bacteria
25525	Clostridium_E sporosphaeroides	g__Clostridium_E	f__Acutalibacteraceae	o__Oscillospirales	c__Clostridia	p__Firmicutes_A	0	1	0	0	0	0	1	GCF_000383295.1		Ruminococcaceae	Clostridiales	Clostridia	Firmicutes	Bacteria
32660	Desulfosarcina cetonica	g__Desulfosarcina	f__Desulfosarcinaceae	o__Desulfobacterales	c__Desulfobacteria	p__Desulfobacterota	0	1	0	0	0	0	1	GCF_001311845.1	Desulfosarcina	Desulfobacteraceae	Desulfobacterales	Deltaproteobacteria	Proteobacteria	Bacteria
23160	Ochrobactrum anthropi_A	g__Ochrobactrum	f__Rhizobiaceae	o__Rhizobiales	c__Alphaproteobacteria	p__Proteobacteria	0	0	0	0	1	0	1	GCF_001575075.1	Ochrobactrum	Brucellaceae	Rhizobiales	Alphaproteobacteria	Proteobacteria	Bacteria
29588	Pedobacter terrae	g__Pedobacter	f__Sphingobacteriaceae	o__Sphingobacteriales	c__Bacteroidia	p__Bacteroidota	0	0	0	0	0	1	1	GCF_900100705.1	Pedobacter	Sphingobacteriaceae	Sphingobacteriales	Sphingobacteriia	Bacteroidetes	Bacteria
31589	Vibrio maritimus_A	g__Vibrio	f__Vibrionaceae	o__Enterobacterales	c__Gammaproteobacteria	p__Proteobacteria	0	0	0	0	1	0	1	GCF_000755425.1	Vibrio	Vibrionaceae	Vibrionales	Gammaproteobacteria	Proteobacteria	Bacteria
25069	Streptomyces sp003259365	g__Streptomyces	f__Streptomycetaceae	o__Streptomycetales	c__Actinobacteria	p__Actinobacteriota	0	0	0	0	0	1	1	GCF_003259365.1	Streptomyces	Streptomycetaceae	Streptomycetales	Actinobacteria	Actinobacteria	Bacteria
28885	Oceanobacillus_A limi	g__Oceanobacillus_A	f__Amphibacillaceae	o__Bacillales	c__Bacilli	p__Firmicutes	0	1	0	0	0	0	1	GCF_900111445.1	Oceanobacillus	Bacillaceae	Bacillales	Bacilli	Firmicutes	Bacteria
11349	Erythrobacter_D sp900105095	g__Erythrobacter_D	f__Sphingomonadaceae	o__Sphingomonadales	c__Alphaproteobacteria	p__Proteobacteria	0	0	0	1	0	0	1	GCF_900105095.1	Erythrobacter	Erythrobacteraceae	Sphingomonadales	Alphaproteobacteria	Proteobacteria	Bacteria
4775	Lysinibacillus_B odysseyi	g__Lysinibacillus_B	f__Planococcaceae	o__Bacillales_A	c__Bacilli	p__Firmicutes	0	1	0	0	2	0	3	GCF_000773015.1,GCF_001591965.1,GCF_002200835.1	Lysinibacillus	Bacillaceae	Bacillales	Bacilli	Firmicutes	Bacteria
2300	Alteromonas abrolhosensis	g__Alteromonas	f__Alteromonadaceae	o__Enterobacterales	c__Gammaproteobacteria	p__Proteobacteria	0	0	1	0	2	0	3	GCF_000299995.1,GCF_001953635.1,GCF_001953645.1	Alteromonas	Alteromonadaceae	Alteromonadales	Gammaproteobacteria	Proteobacteria	Bacteria
5562	Actinotignum timonense	g__Actinotignum	f__Actinomycetaceae	o__Actinomycetales	c__Actinobacteria	p__Actinobacteriota	0	0	0	0	1	2	3	GCF_002860685.1,GCF_002860725.1,GCF_900155575.1	Actinotignum	Actinomycetaceae	Actinomycetales	Actinobacteria	Actinobacteria	Bacteria
30280	Aureimonas frigidaquae	g__Aureimonas	f__Rhizobiaceae	o__Rhizobiales	c__Alphaproteobacteria	p__Proteobacteria	0	1	0	0	0	0	1	GCF_001463905.1	Aureimonas	Aurantimonadaceae	Rhizobiales	Alphaproteobacteria	Proteobacteria	Bacteria
34059	Polynucleobacter victoriensis	g__Polynucleobacter	f__Burkholderiaceae	o__Burkholderiales	c__Gammaproteobacteria	p__Proteobacteria	0	0	0	0	1	0	1	GCF_900187875.1	Polynucleobacter	Burkholderiaceae	Burkholderiales	Betaproteobacteria	Proteobacteria	Bacteria
20170	Mucilaginibacter sp003208075	g__Mucilaginibacter	f__Sphingobacteriaceae	o__Sphingobacteriales	c__Bacteroidia	p__Bacteroidota	0	0	0	0	0	1	1	GCF_003208075.1	Mucilaginibacter	Sphingobacteriaceae	Sphingobacteriales	Sphingobacteriia	Bacteroidetes	Bacteria
16325	Thiolapillus brandeum	g__Thiolapillus	f__Sedimenticolaceae	o__Chromatiales	c__Gammaproteobacteria	p__Proteobacteria	0	1	0	0	0	0	1	GCF_000828615.1	Thiolapillus			Gammaproteobacteria	Proteobacteria	Bacteria
29190	Paraburkholderia_B oxyphila	g__Paraburkholderia_B	f__Burkholderiaceae	o__Burkholderiales	c__Gammaproteobacteria	p__Proteobacteria	0	0	0	0	1	0	1	GCF_000685075.1	Paraburkholderia	Burkholderiaceae	Burkholderiales	Betaproteobacteria	Proteobacteria	Bacteria
1246	Chlamydophila pecorum	g__Chlamydophila	f__Chlamydiaceae	o__Chlamydiales	c__Chlamydiia	p__Verrucomicrobiota_A	0	1	3	4	4	0	5	GCF_000204135.1,GCF_000470765.1,GCF_000470805.1,GCF_000470825.1,GCF_000508005.1	Chlamydia	Chlamydiaceae	Chlamydiales	Chlamydiia	Chlamydiae	Bacteria
21724	Renibacterium salmoninarum	g__Renibacterium	f__Micrococcaceae	o__Actinomycetales	c__Actinobacteria	p__Actinobacteriota	0	1	0	0	0	0	1	GCF_000018885.1	Renibacterium	Micrococcaceae	Micrococcales	Actinobacteria	Actinobacteria	Bacteria
29376	Streptomyces sp000377145	g__Streptomyces	f__Streptomycetaceae	o__Streptomycetales	c__Actinobacteria	p__Actinobacteriota	0	0	0	0	0	1	1	GCF_000377145.1	Streptomyces	Streptomycetaceae	Streptomycetales	Actinobacteria	Actinobacteria	Bacteria
24084	Faecalicatena contorta_A	g__Faecalicatena	f__Lachnospiraceae	o__Lachnospirales	c__Clostridia	p__Firmicutes_A	0	0	0	0	0	1	1	GCF_003149105.1	Faecalicatena	Lachnospiraceae	Clostridiales	Clostridia	Firmicutes	Bacteria
29693	Actinoplanes sp000389965	g__Actinoplanes	f__Micromonosporaceae	o__Mycobacteriales	c__Actinobacteria	p__Actinobacteriota	0	0	1	0	0	0	1	GCF_000389965.1	Actinoplanes	Micromonosporaceae	Micromonosporales	Actinobacteria	Actinobacteria	Bacteria
10020	Blattabacterium sp000334405	g__Blattabacterium	f__Blattabacteriaceae	o__Flavobacteriales	c__Bacteroidia	p__Bacteroidota	0	0	2	0	0	0	2	GCF_000093165.1,GCF_000334405.1	Blattabacterium	Blattabacteriaceae	Flavobacteriales	Flavobacteriia	Bacteroidetes	Bacteria
31854	Bifidobacterium criceti	g__Bifidobacterium	f__Bifidobacteriaceae	o__Actinomycetales	c__Actinobacteria	p__Actinobacteriota	0	0	0	0	1	0	1	GCF_002286935.1	Bifidobacterium	Bifidobacteriaceae	Bifidobacteriales	Actinobacteria	Actinobacteria	Bacteria
31184	Myxococcus stipitatus	g__Myxococcus	f__Myxococcaceae	o__Myxococcales	c__Myxococcia	p__Myxococcota	0	1	0	0	0	0	1	GCF_000331735.1	Myxococcus	Myxococcaceae	Myxococcales	Deltaproteobacteria	Proteobacteria	Bacteria
25984	Terracidiphilus sp000620725	g__Terracidiphilus	f__Acidobacteriaceae	o__Acidobacteriales	c__Acidobacteriae	p__Acidobacteriota	0	0	0	0	0	1	1	GCF_000620725.1		Acidobacteriaceae	Acidobacteriales	Acidobacteriia	Acidobacteria	Bacteria
12634	Devosia sp001425445	g__Devosia	f__Devosiaceae	o__Rhizobiales	c__Alphaproteobacteria	p__Proteobacteria	0	0	0	0	0	2	2	GCF_001421945.1,GCF_001425445.1	Devosia	Hyphomicrobiaceae	Rhizobiales	Alphaproteobacteria	Proteobacteria	Bacteria
13058	Chania multitudinisentens	g__Chania	f__Enterobacteriaceae	o__Enterobacterales	c__Gammaproteobacteria	p__Proteobacteria	0	0	1	0	1	0	2	GCF_000520015.2,GCF_000568195.1	Chania	Yersiniaceae	Enterobacterales	Gammaproteobacteria	Proteobacteria	Bacteria
22682	Corynebacterium deserti	g__Corynebacterium	f__Mycobacteriaceae	o__Mycobacteriales	c__Actinobacteria	p__Actinobacteriota	0	1	0	0	0	0	1	GCF_001277995.1	Corynebacterium	Corynebacteriaceae	Corynebacteriales	Actinobacteria	Actinobacteria	Bacteria
20787	Mycoplasmopsis felifaucium	g__Mycoplasmopsis	f__Metamycoplasmataceae	o__Mycoplasmatales	c__Bacilli	p__Firmicutes	0	1	0	0	0	0	1	GCF_000687775.1	Mycoplasma	Mycoplasmataceae	Mycoplasmatales	Mollicutes	Tenericutes	Bacteria
27392	Fournierella massiliensis	g__Fournierella	f__Ruminococcaceae	o__Oscillospirales	c__Clostridia	p__Firmicutes_A	0	1	0	0	0	0	1	GCF_001486665.1	Fournierella	Ruminococcaceae	Clostridiales	Clostridia	Firmicutes	Bacteria
12717	Dickeya sp000406085	g__Dickeya	f__Enterobacteriaceae	o__Enterobacterales	c__Gammaproteobacteria	p__Proteobacteria	0	0	0	2	0	0	2	GCF_000406085.2,GCF_000406285.1	Dickeya	Pectobacteriaceae	Enterobacterales	Gammaproteobacteria	Proteobacteria	Bacteria
4199	Comamonas terrigena	g__Comamonas	f__Burkholderiaceae	o__Burkholderiales	c__Gammaproteobacteria	p__Proteobacteria	0	1	0	0	1	0	2	GCF_001515545.1,GCF_002554425.1	Comamonas	Comamonadaceae	Burkholderiales	Betaproteobacteria	Proteobacteria	Bacteria
31344	Sulfurovum sp000010345	g__Sulfurovum	f__Sulfurovaceae	o__Campylobacterales	c__Campylobacteria	p__Campylobacterota	0	0	1	0	0	0	1	GCF_000010345.1	Sulfurovum			Epsilonproteobacteria	Proteobacteria	Bacteria
6486	Paenibacillus amylolyticus_B	g__Paenibacillus	f__Paenibacillaceae	o__Paenibacillales	c__Bacilli_A	p__Firmicutes_I	0	0	0	0	1	2	3	GCF_900095775.1,GCF_002975315.1,GCF_002979235.1	Paenibacillus	Paenibacillaceae	Bacillales	Bacilli	Firmicutes	Bacteria
1897	Paenibacillus amylolyticus_C	g__Paenibacillus	f__Paenibacillaceae	o__Paenibacillales	c__Bacilli_A	p__Firmicutes_I	0	0	0	0	8	0	5	GCF_000517845.1,GCF_000517905.1,GCF_001029205.1,GCF_001955995.1,GCF_001956035.1	Paenibacillus	Paenibacillaceae	Bacillales	Bacilli	Firmicutes	Bacteria
21397	Mycobacterium noviomagense	g__Mycobacterium	f__Mycobacteriaceae	o__Mycobacteriales	c__Actinobacteria	p__Actinobacteriota	0	1	0	0	0	0	1	GCF_002086415.1	Mycobacterium	Mycobacteriaceae	Corynebacteriales	Actinobacteria	Actinobacteria	Bacteria
24023	Shewanella sp002838165	g__Shewanella	f__Shewanellaceae	o__Enterobacterales	c__Gammaproteobacteria	p__Proteobacteria	0	0	1	0	0	0	1	GCF_002838165.1	Shewanella	Shewanellaceae	Alteromonadales	Gammaproteobacteria	Proteobacteria	Bacteria
21086	Herbaspirillum sp000577615	g__Herbaspirillum	f__Burkholderiaceae	o__Burkholderiales	c__Gammaproteobacteria	p__Proteobacteria	0	0	0	0	1	0	1	GCF_000577615.1	Herbaspirillum	Oxalobacteraceae	Burkholderiales	Betaproteobacteria	Proteobacteria	Bacteria
21481	Veillonella_A seminalis	g__Veillonella_A	f__Veillonellaceae	o__Veillonellales	c__Negativicutes	p__Firmicutes_C	0	1	0	0	0	0	1	GCF_000315505.1	Veillonella	Veillonellaceae	Veillonellales	Negativicutes	Firmicutes	Bacteria
6744	Mycolicibacterium thermoresistibile	g__Mycolicibacterium	f__Mycobacteriaceae	o__Mycobacteriales	c__Actinobacteria	p__Actinobacteriota	0	1	1	0	0	1	3	GCF_000234585.1,GCF_900187065.1,GCF_001570505.1	Mycolicibacterium	Mycobacteriaceae	Corynebacteriales	Actinobacteria	Actinobacteria	Bacteria
12836	Thioalkalivibrio sp000025545	g__Thioalkalivibrio	f__Thioalkalivibrionaceae	o__Ectothiorhodospirales	c__Gammaproteobacteria	p__Proteobacteria	0	0	1	0	0	1	2	GCF_000025545.1,GCF_000364985.1	Thioalkalivibrio	Ectothiorhodospiraceae	Chromatiales	Gammaproteobacteria	Proteobacteria	Bacteria
1252	Clostridium_G tetani	g__Clostridium_G	f__Clostridiaceae	o__Clostridiales	c__Clostridia	p__Firmicutes_A	0	1	1	0	3	6	5	GCF_000007625.1,GCF_000967115.2,GCF_000805755.1,GCF_000805775.1,GCF_000987095.1	Clostridium	Clostridiaceae	Clostridiales	Clostridia	Firmicutes	Bacteria
28467	Desulfosporosinus sp000765145	g__Desulfosporosinus	f__Desulfitobacteriaceae	o__Desulfitobacteriales	c__Desulfitobacteriia	p__Firmicutes_B	0	0	0	0	1	0	1	GCF_000765145.1	Desulfosporosinus	Peptococcaceae	Clostridiales	Clostridia	Firmicutes	Bacteria
23426	Faecalicatena sp000403295	g__Faecalicatena	f__Lachnospiraceae	o__Lachnospirales	c__Clostridia	p__Firmicutes_A	0	0	0	0	0	1	1	GCF_000403295.1		Lachnospiraceae	Clostridiales	Clostridia	Firmicutes	Bacteria
26653	Sphningosinicella indica	g__Sphningosinicella	f__Sphingomonadaceae	o__Sphingomonadales	c__Alphaproteobacteria	p__Proteobacteria	0	1	0	0	0	0	1	GCF_900177405.1	Sphingomonas	Sphingomonadaceae	Sphingomonadales	Alphaproteobacteria	Proteobacteria	Bacteria
21526	Mycobacterium shinjukuense	g__Mycobacterium	f__Mycobacteriaceae	o__Mycobacteriales	c__Actinobacteria	p__Actinobacteriota	0	1	0	0	0	0	1	GCF_002086755.1	Mycobacterium	Mycobacteriaceae	Corynebacteriales	Actinobacteria	Actinobacteria	Bacteria
12163	Kosmotoga olearia	g__Kosmotoga	f__Kosmotogaceae	o__Petrotogales	c__Thermotogae	p__Thermotogota	0	1	0	0	1	0	2	GCF_000023325.1,GCF_001639905.1	Kosmotoga	Kosmotogaceae	Kosmotogales	Thermotogae	Thermotogae	Bacteria
11241	Flavonifractor sp002159175	g__Flavonifractor	f__Oscillospiraceae	o__Oscillospirales	c__Clostridia	p__Firmicutes_A	0	0	0	0	2	0	2	GCF_002159175.1,GCF_002160795.1	Flavonifractor	Ruminococcaceae	Clostridiales	Clostridia	Firmicutes	Bacteria
32425	32-67-11 sp000828895	g__32-67-11	f__Burkholderiaceae	o__Burkholderiales	c__Gammaproteobacteria	p__Proteobacteria	0	0	1	0	0	0	1	GCF_000828895.1	Serpentinomonas	Comamonadaceae	Burkholderiales	Betaproteobacteria	Proteobacteria	Bacteria
12549	Helicobacter_C magdeburgensis	g__Helicobacter_C	f__Helicobacteraceae	o__Campylobacterales	c__Campylobacteria	p__Campylobacterota	0	0	0	0	1	1	2	GCF_000765825.2,GCF_900197805.1	Helicobacter	Helicobacteraceae	Campylobacterales	Epsilonproteobacteria	Proteobacteria	Bacteria
14040	Arthrobacter_A alpinus_C	g__Arthrobacter_A	f__Micrococcaceae	o__Actinomycetales	c__Actinobacteria	p__Actinobacteriota	0	1	0	0	0	0	1	GCF_001445575.1	Arthrobacter	Micrococcaceae	Micrococcales	Actinobacteria	Actinobacteria	Bacteria
30382	Geodermatophilus telluris	g__Geodermatophilus	f__Geodermatophilaceae	o__Mycobacteriales	c__Actinobacteria	p__Actinobacteriota	0	1	0	0	0	0	1	GCF_900102745.1	Geodermatophilus	Geodermatophilaceae	Geodermatophilales	Actinobacteria	Actinobacteria	Bacteria
28424	Arthrobacter_A alpinus_A	g__Arthrobacter_A	f__Micrococcaceae	o__Actinomycetales	c__Actinobacteria	p__Actinobacteriota	0	1	0	0	0	0	1	GCF_001294625.1	Arthrobacter	Micrococcaceae	Micrococcales	Actinobacteria	Actinobacteria	Bacteria
6613	Pseudomonas_E caricapapayae	g__Pseudomonas_E	f__Pseudomonadaceae	o__Pseudomonadales	c__Gammaproteobacteria	p__Proteobacteria	0	0	0	0	0	3	3	GCF_001400735.1,GCF_001400835.1,GCF_001401315.1	Pseudomonas	Pseudomonadaceae	Pseudomonadales	Gammaproteobacteria	Proteobacteria	Bacteria
11355	Streptomyces sp000829695	g__Streptomyces	f__Streptomycetaceae	o__Streptomycetales	c__Actinobacteria	p__Actinobacteriota	0	0	0	0	0	2	2	GCF_000829695.1,GCF_001469455.2	Streptomyces	Streptomycetaceae	Streptomycetales	Actinobacteria	Actinobacteria	Bacteria
7645	Acidovorax_B sp002176815	g__Acidovorax_B	f__Burkholderiaceae	o__Burkholderiales	c__Gammaproteobacteria	p__Proteobacteria	0	0	1	0	1	0	2	GCF_002176815.1,GCF_002193515.1	Acidovorax	Comamonadaceae	Burkholderiales	Betaproteobacteria	Proteobacteria	Bacteria
23239	Lactobacillus_H pontis	g__Lactobacillus_H	f__Lactobacillaceae	o__Lactobacillales	c__Bacilli	p__Firmicutes	0	1	0	0	0	0	1	GCF_001435345.1	Lactobacillus	Lactobacillaceae	Lactobacillales	Bacilli	Firmicutes	Bacteria
19252	Sphingopyxis flava	g__Sphingopyxis	f__Sphingomonadaceae	o__Sphingomonadales	c__Alphaproteobacteria	p__Proteobacteria	0	1	0	0	0	0	1	GCF_900168005.1	Sphingopyxis	Sphingomonadaceae	Sphingomonadales	Alphaproteobacteria	Proteobacteria	Bacteria
21705	Phytoplasma mali	g__Phytoplasma	f__Acholeplasmataceae	o__Acholeplasmatales	c__Bacilli	p__Firmicutes	0	0	1	0	0	0	1	GCF_000026205.1	Candidatus Phytoplasma	Acholeplasmataceae	Acholeplasmatales	Mollicutes	Tenericutes	Bacteria
23275	Leptospira_B sp002811765	g__Leptospira_B	f__Leptospiraceae	o__Leptospirales	c__Leptospirae	p__Spirochaetota	0	0	0	0	1	0	1	GCF_002811765.1	Leptospira	Leptospiraceae	Leptospirales	Spirochaetia	Spirochaetes	Bacteria
4520	Auritidibacter sp003185945	g__Auritidibacter	f__Micrococcaceae	o__Actinomycetales	c__Actinobacteria	p__Actinobacteriota	0	0	1	0	3	0	4	GCF_003185725.2,GCF_003185945.1,GCF_003185955.1,GCF_003185985.1	Auritidibacter	Micrococcaceae	Micrococcales	Actinobacteria	Actinobacteria	Bacteria
23000	Pseudoscardovia radai	g__Pseudoscardovia	f__Bifidobacteriaceae	o__Actinomycetales	c__Actinobacteria	p__Actinobacteriota	0	0	0	0	1	0	1	GCF_002259605.1	Pseudoscardovia	Bifidobacteriaceae	Bifidobacteriales	Actinobacteria	Actinobacteria	Bacteria
25311	Rufibacter sp001577755	g__Rufibacter	f__Hymenobacteraceae	o__Cytophagales	c__Bacteroidia	p__Bacteroidota	0	0	1	0	0	0	1	GCF_001577755.1	Rufibacter	Hymenobacteraceae	Cytophagales	Cytophagia	Bacteroidetes	Bacteria
21993	Arcticibacter svalbardensis	g__Arcticibacter	f__Sphingobacteriaceae	o__Sphingobacteriales	c__Bacteroidia	p__Bacteroidota	0	1	0	0	0	0	1	GCF_000403135.1	Arcticibacter	Sphingobacteriaceae	Sphingobacteriales	Sphingobacteriia	Bacteroidetes	Bacteria
7127	Alishewanella agri	g__Alishewanella	f__Alteromonadaceae	o__Enterobacterales	c__Gammaproteobacteria	p__Proteobacteria	0	1	0	0	1	0	2	GCF_000272005.1,GCF_001441695.1	Alishewanella	Alteromonadaceae	Alteromonadales	Gammaproteobacteria	Proteobacteria	Bacteria
25805	Nostoc_B piscinale	g__Nostoc_B	f__Nostocaceae	o__Cyanobacteriales	c__Cyanobacteriia	p__Cyanobacteria	0	1	0	0	0	0	1	GCF_001298445.1	Nostoc	Nostocaceae	Nostocales		Cyanobacteria	Bacteria
4833	Tatumella ptyseos	g__Tatumella	f__Enterobacteriaceae	o__Enterobacterales	c__Gammaproteobacteria	p__Proteobacteria	0	0	1	0	3	0	4	GCF_900478715.1,GCF_000439895.1,GCF_000611875.2,GCF_000735525.1	Tatumella	Erwiniaceae	Enterobacterales	Gammaproteobacteria	Proteobacteria	Bacteria
24151	Lactobacillus_G timberlakei	g__Lactobacillus_G	f__Lactobacillaceae	o__Lactobacillales	c__Bacilli	p__Firmicutes	0	0	0	0	1	0	1	GCF_002993965.1	Lactobacillus	Lactobacillaceae	Lactobacillales	Bacilli	Firmicutes	Bacteria
19367	Frigoribacterium sp001423905	g__Frigoribacterium	f__Microbacteriaceae	o__Actinomycetales	c__Actinobacteria	p__Actinobacteriota	0	0	0	0	0	1	1	GCF_001423905.1	Frigoribacterium	Microbacteriaceae	Micrococcales	Actinobacteria	Actinobacteria	Bacteria
13849	Paenibacillus sp900116105	g__Paenibacillus	f__Paenibacillaceae	o__Paenibacillales	c__Bacilli_A	p__Firmicutes_I	0	0	0	0	0	1	1	GCF_900116105.1	Paenibacillus	Paenibacillaceae	Bacillales	Bacilli	Firmicutes	Bacteria
22149	Salegentibacter flavus	g__Salegentibacter	f__Flavobacteriaceae	o__Flavobacteriales	c__Bacteroidia	p__Bacteroidota	0	1	0	0	0	0	1	GCF_900115145.1	Salegentibacter	Flavobacteriaceae	Flavobacteriales	Flavobacteriia	Bacteroidetes	Bacteria
617	Rathayibacter toxicus	g__Rathayibacter	f__Microbacteriaceae	o__Actinomycetales	c__Actinobacteria	p__Actinobacteriota	0	1	1	0	4	18	5	GCF_001465855.1,GCF_000875675.1,GCF_000986985.1,GCF_002932295.1,GCF_002932495.1	Rathayibacter	Microbacteriaceae	Micrococcales	Actinobacteria	Actinobacteria	Bacteria
23136	Sinorhizobium glycinis	g__Sinorhizobium	f__Rhizobiaceae	o__Rhizobiales	c__Alphaproteobacteria	p__Proteobacteria	0	0	0	0	1	0	1	GCF_001651865.1	Ensifer	Rhizobiaceae	Rhizobiales	Alphaproteobacteria	Proteobacteria	Bacteria
11682	Muricauda sp001683915	g__Muricauda	f__Flavobacteriaceae	o__Flavobacteriales	c__Bacteroidia	p__Bacteroidota	0	0	0	0	1	0	1	GCF_001683915.1	Muricauda	Flavobacteriaceae	Flavobacteriales	Flavobacteriia	Bacteroidetes	Bacteria
33963	Mycobacterium florentinum	g__Mycobacterium	f__Mycobacteriaceae	o__Mycobacteriales	c__Actinobacteria	p__Actinobacteriota	0	0	0	0	1	0	1	GCF_002101635.1	Mycobacterium	Mycobacteriaceae	Corynebacteriales	Actinobacteria	Actinobacteria	Bacteria
5484	Spiroplasma melliferum	g__Spiroplasma	f__Mycoplasmataceae	o__Mycoplasmatales	c__Bacilli	p__Firmicutes	0	0	0	0	3	0	3	GCF_000236085.2,GCF_000328865.1,GCF_002868295.1	Spiroplasma	Spiroplasmataceae	Entomoplasmatales	Mollicutes	Tenericutes	Bacteria
30698	Luteimonas sp001306995	g__Luteimonas	f__Xanthomonadaceae	o__Xanthomonadales	c__Gammaproteobacteria	p__Proteobacteria	0	0	0	0	0	1	1	GCF_001306995.1	Xanthomonas	Xanthomonadaceae	Xanthomonadales	Gammaproteobacteria	Proteobacteria	Bacteria
5256	Paracoccus denitrificans	g__Paracoccus	f__Rhodobacteraceae	o__Rhodobacterales	c__Alphaproteobacteria	p__Proteobacteria	0	1	0	0	0	3	4	GCF_000203895.1,GCF_002937035.1,GCF_900100045.1,GCF_900115985.1	Paracoccus	Rhodobacteraceae	Rhodobacterales	Alphaproteobacteria	Proteobacteria	Bacteria
23527	Chryseomicrobium excrementi	g__Chryseomicrobium	f__Planococcaceae	o__Bacillales_A	c__Bacilli	p__Firmicutes	0	0	0	0	0	1	1	GCF_002798305.1	Chryseomicrobium	Planococcaceae	Bacillales	Bacilli	Firmicutes	Bacteria
31837	Psychroserpens sp000688335	g__Psychroserpens	f__Flavobacteriaceae	o__Flavobacteriales	c__Bacteroidia	p__Bacteroidota	0	0	0	0	1	0	1	GCF_000688335.1	Sediminibacter	Flavobacteriaceae	Flavobacteriales	Flavobacteriia	Bacteroidetes	Bacteria
10406	Pseudooceanicola antarcticus	g__Pseudooceanicola	f__Rhodobacteraceae	o__Rhodobacterales	c__Alphaproteobacteria	p__Proteobacteria	0	0	0	0	1	1	2	GCF_900215355.1,GCF_002786285.1	Pseudooceanicola	Rhodobacteraceae	Rhodobacterales	Alphaproteobacteria	Proteobacteria	Bacteria
5017	Virgibacillus halodenitrificans	g__Virgibacillus	f__Amphibacillaceae	o__Bacillales	c__Bacilli	p__Firmicutes	0	1	0	0	3	0	4	GCF_001878675.1,GCF_000294755.1,GCF_001310895.1,GCF_900162105.1	Virgibacillus	Bacillaceae	Bacillales	Bacilli	Firmicutes	Bacteria
13815	Leisingera sp000813745	g__Leisingera	f__Rhodobacteraceae	o__Rhodobacterales	c__Alphaproteobacteria	p__Proteobacteria	0	0	0	0	0	1	1	GCF_000813745.1	Leisingera	Rhodobacteraceae	Rhodobacterales	Alphaproteobacteria	Proteobacteria	Bacteria
25269	Salinicola peritrichatus	g__Salinicola	f__Halomonadaceae	o__Pseudomonadales	c__Gammaproteobacteria	p__Proteobacteria	0	0	0	0	0	1	1	GCF_003206715.1	Salinicola	Halomonadaceae	Oceanospirillales	Gammaproteobacteria	Proteobacteria	Bacteria
2555	Ruminococcus_E sp900100595	g__Ruminococcus_E	f__Acutalibacteraceae	o__Oscillospirales	c__Clostridia	p__Firmicutes_A	0	0	0	0	0	1	1	GCF_900100595.1		Ruminococcaceae	Clostridiales	Clostridia	Firmicutes	Bacteria
11691	Methylovulum miyakonense	g__Methylovulum	f__Methylomonadaceae	o__Methylococcales	c__Gammaproteobacteria	p__Proteobacteria	0	1	0	0	0	0	1	GCF_000384075.1	Methylovulum	Methylococcaceae	Methylococcales	Gammaproteobacteria	Proteobacteria	Bacteria
23247	Methylobacterium sp003173755	g__Methylobacterium	f__Beijerinckiaceae	o__Rhizobiales	c__Alphaproteobacteria	p__Proteobacteria	0	0	1	0	0	0	1	GCF_003173755.1	Methylobacterium	Methylobacteriaceae	Rhizobiales	Alphaproteobacteria	Proteobacteria	Bacteria
18929	Xylanimonas cellulosilytica	g__Xylanimonas	f__Cellulomonadaceae	o__Actinomycetales	c__Actinobacteria	p__Actinobacteriota	0	1	0	0	0	0	1	GCF_000024965.1	Xylanimonas	Promicromonosporaceae	Micrococcales	Actinobacteria	Actinobacteria	Bacteria
32453	Bacillus_BK kwashiorkori	g__Bacillus_BK	f__Caldibacillaceae	o__Bacillales	c__Bacilli	p__Firmicutes	0	1	0	0	0	0	1	GCF_001375515.1	Bacillus	Bacillaceae	Bacillales	Bacilli	Firmicutes	Bacteria
9570	Bacteroides massiliensis	g__Bacteroides	f__Bacteroidaceae	o__Bacteroidales	c__Bacteroidia	p__Bacteroidota	0	1	0	0	0	0	1	GCF_900128475.1	Mediterranea	Bacteroidaceae	Bacteroidales	Bacteroidia	Bacteroidetes	Bacteria
6759	Terrisporobacter glycolicus	g__Terrisporobacter	f__Peptostreptococcaceae	o__Peptostreptococcales	c__Clostridia	p__Firmicutes_A	0	1	0	0	1	1	3	GCF_000439105.1,GCF_900008415.1,GCF_000373865.1	Terrisporobacter	Peptostreptococcaceae	Clostridiales	Clostridia	Firmicutes	Bacteria
32458	Acetobacterium woodii	g__Acetobacterium	f__Eubacteriaceae	o__Eubacteriales	c__Clostridia	p__Firmicutes_A	0	1	0	0	0	0	1	GCF_000247605.1	Acetobacterium	Eubacteriaceae	Clostridiales	Clostridia	Firmicutes	Bacteria
5663	Lactococcus plantarum	g__Lactococcus	f__Streptococcaceae	o__Lactobacillales	c__Bacilli	p__Firmicutes	0	0	0	0	2	0	2	GCF_001591745.1,GCF_002441715.1	Lactococcus	Streptococcaceae	Lactobacillales	Bacilli	Firmicutes	Bacteria
7695	Sphingopyxis sp001427105	g__Sphingopyxis	f__Sphingomonadaceae	o__Sphingomonadales	c__Alphaproteobacteria	p__Proteobacteria	0	0	0	0	0	2	2	GCF_001427105.1,GCF_001429105.1	Sphingopyxis	Sphingomonadaceae	Sphingomonadales	Alphaproteobacteria	Proteobacteria	Bacteria
10211	Pseudomonas_E sp002843585	g__Pseudomonas_E	f__Pseudomonadaceae	o__Pseudomonadales	c__Gammaproteobacteria	p__Proteobacteria	0	0	0	1	1	0	2	GCF_002843585.1,GCF_002906715.1	Pseudomonas	Pseudomonadaceae	Pseudomonadales	Gammaproteobacteria	Proteobacteria	Bacteria
1517	Neisseria mucosa	g__Neisseria	f__Neisseriaceae	o__Burkholderiales	c__Gammaproteobacteria	p__Proteobacteria	0	1	1	0	2	6	5	GCF_002073715.2,GCF_003028315.1,GCF_001556335.1,GCF_003044765.1,GCF_000952795.1	Neisseria	Neisseriaceae	Neisseriales	Betaproteobacteria	Proteobacteria	Bacteria
8565	Salipiger bermudensis	g__Salipiger	f__Rhodobacteraceae	o__Rhodobacterales	c__Alphaproteobacteria	p__Proteobacteria	0	1	0	0	0	0	1	GCF_000153725.1	Salipiger	Rhodobacteraceae	Rhodobacterales	Alphaproteobacteria	Proteobacteria	Bacteria
33585	Perlucidibaca piscinae	g__Perlucidibaca	f__Moraxellaceae	o__Pseudomonadales	c__Gammaproteobacteria	p__Proteobacteria	0	1	0	0	0	0	1	GCF_000420045.1	Perlucidibaca	Moraxellaceae	Pseudomonadales	Gammaproteobacteria	Proteobacteria	Bacteria
411	Raoultella ornithinolytica	g__Raoultella	f__Enterobacteriaceae	o__Enterobacterales	c__Gammaproteobacteria	p__Proteobacteria	0	0	5	2	16	12	5	GCF_000367425.1,GCF_001455225.1,GCF_001700855.1,GCF_001866535.2,GCF_002214825.1	Raoultella	Enterobacteriaceae	Enterobacterales	Gammaproteobacteria	Proteobacteria	Bacteria
9071	Gillisia sp900104765	g__Gillisia	f__Flavobacteriaceae	o__Flavobacteriales	c__Bacteroidia	p__Bacteroidota	0	0	0	1	1	0	2	GCF_900104765.1,GCF_000744275.1	Gillisia	Flavobacteriaceae	Flavobacteriales	Flavobacteriia	Bacteroidetes	Bacteria
21836	Planktophila limnetica	g__Planktophila	f__Nanopelagicaceae	o__Nanopelagicales	c__Actinobacteria	p__Actinobacteriota	0	0	1	0	0	0	1	GCF_002288365.1	Candidatus Planktophila	Candidatus Nanopelagicaceae	Candidatus Nanopelagicales	Actinobacteria	Actinobacteria	Bacteria
26804	Desulfospira joergensenii	g__Desulfospira	f__Desulfobacteraceae	o__Desulfobacterales	c__Desulfobacteria	p__Desulfobacterota	0	1	0	0	0	0	1	GCF_000420085.1	Desulfospira	Desulfobacteraceae	Desulfobacterales	Deltaproteobacteria	Proteobacteria	Bacteria
20835	Colwellia sp002836775	g__Colwellia	f__Alteromonadaceae	o__Enterobacterales	c__Gammaproteobacteria	p__Proteobacteria	0	0	0	0	1	0	1	GCF_002836775.1	Colwellia	Colwelliaceae	Alteromonadales	Gammaproteobacteria	Proteobacteria	Bacteria
18988	Peptoniphilus_C coxii	g__Peptoniphilus_C	f__Peptoniphilaceae	o__Tissierellales	c__Clostridia	p__Firmicutes_A	0	1	0	0	0	0	1	GCF_001553115.1	Peptoniphilus	Peptoniphilaceae	Tissierellales	Tissierellia	Firmicutes	Bacteria
7241	Magnetospirillum gryphiswaldense	g__Magnetospirillum	f__Magnetospirillaceae	o__Rhodospirillales_B	c__Alphaproteobacteria	p__Proteobacteria	0	1	2	0	0	0	3	GCF_000513295.1,GCF_002995515.1,GCF_002995535.1	Magnetospirillum	Rhodospirillaceae	Rhodospirillales	Alphaproteobacteria	Proteobacteria	Bacteria
12150	Sphingopyxis macrogoltabida	g__Sphingopyxis	f__Sphingomonadaceae	o__Sphingomonadales	c__Alphaproteobacteria	p__Proteobacteria	0	1	1	0	0	0	2	GCF_001314325.1,GCF_001610995.1	Sphingopyxis	Sphingomonadaceae	Sphingomonadales	Alphaproteobacteria	Proteobacteria	Bacteria
4293	Tyzzerella nexilis	g__Tyzzerella	f__Lachnospiraceae	o__Lachnospirales	c__Clostridia	p__Firmicutes_A	0	1	0	0	1	0	2	GCF_000156035.2,GCF_900104635.1	Tyzzerella	Lachnospiraceae	Clostridiales	Clostridia	Firmicutes	Bacteria
21498	Dyadobacter crusticola	g__Dyadobacter	f__Spirosomaceae	o__Cytophagales	c__Bacteroidia	p__Bacteroidota	0	1	0	0	0	0	1	GCF_000701505.1	Dyadobacter	Cytophagaceae	Cytophagales	Cytophagia	Bacteroidetes	Bacteria
18189	Desulfovibrio_F sp001936595	g__Desulfovibrio_F	f__Desulfovibrionaceae	o__Desulfovibrionales	c__Desulfovibrionia	p__Desulfobacterota_A	0	0	0	0	1	0	1	GCF_001936595.1	Desulfovibrio	Desulfovibrionaceae	Desulfovibrionales	Deltaproteobacteria	Proteobacteria	Bacteria
19788	Prochlorococcus_A marinus_P	g__Prochlorococcus_A	f__Cyanobiaceae	o__Synechococcales	c__Cyanobacteriia	p__Cyanobacteria	0	1	0	0	0	0	1	GCF_000015665.1	Prochlorococcus	Prochloraceae	Synechococcales		Cyanobacteria	Bacteria
533	Prochlorococcus_A marinus_S	g__Prochlorococcus_A	f__Cyanobiaceae	o__Synechococcales	c__Cyanobacteriia	p__Cyanobacteria	0	1	0	0	1	0	2	GCF_000011465.1,GCF_000759875.1	Prochlorococcus	Prochloraceae	Synechococcales		Cyanobacteria	Bacteria
13387	SWB02 sp000974665	g__SWB02	f__Hyphomonadaceae	o__Caulobacterales	c__Alphaproteobacteria	p__Proteobacteria	0	0	0	0	1	0	1	GCF_000974665.1				Alphaproteobacteria	Proteobacteria	Bacteria
24295	Micromonospora wenchangensis	g__Micromonospora	f__Micromonosporaceae	o__Mycobacteriales	c__Actinobacteria	p__Actinobacteriota	0	0	0	0	1	0	1	GCF_002210435.1	Micromonospora	Micromonosporaceae	Micromonosporales	Actinobacteria	Actinobacteria	Bacteria
16825	Olsenella sp001189515	g__Olsenella	f__Atopobiaceae	o__Coriobacteriales	c__Coriobacteriia	p__Actinobacteriota	0	0	1	0	0	0	1	GCF_001189515.2	Olsenella	Atopobiaceae	Coriobacteriales	Coriobacteriia	Actinobacteria	Bacteria
10640	Prochlorococcus_A marinus_E	g__Prochlorococcus_A	f__Cyanobiaceae	o__Synechococcales	c__Cyanobacteriia	p__Cyanobacteria	0	0	1	0	0	0	1	GCF_000015965.1	Prochlorococcus	Prochloraceae	Synechococcales		Cyanobacteria	Bacteria
5865	Prochlorococcus_A marinus_D	g__Prochlorococcus_A	f__Cyanobiaceae	o__Synechococcales	c__Cyanobacteriia	p__Cyanobacteria	0	0	0	0	1	0	1	GCF_000760115.1	Prochlorococcus	Prochloraceae	Synechococcales		Cyanobacteria	Bacteria
24397	Prochlorococcus_A marinus_G	g__Prochlorococcus_A	f__Cyanobiaceae	o__Synechococcales	c__Cyanobacteriia	p__Cyanobacteria	0	0	0	0	1	0	1	GCF_000759955.1	Prochlorococcus	Prochloraceae	Synechococcales		Cyanobacteria	Bacteria
31887	Prochlorococcus_A marinus_F	g__Prochlorococcus_A	f__Cyanobiaceae	o__Synechococcales	c__Cyanobacteriia	p__Cyanobacteria	0	0	0	0	1	0	1	GCF_001180245.1	Prochlorococcus	Prochloraceae	Synechococcales		Cyanobacteria	Bacteria
9507	Prochlorococcus_A marinus_A	g__Prochlorococcus_A	f__Cyanobiaceae	o__Synechococcales	c__Cyanobacteriia	p__Cyanobacteria	0	0	1	0	0	1	2	GCF_000018065.1,GCF_000158595.1	Prochlorococcus	Prochloraceae	Synechococcales		Cyanobacteria	Bacteria
9726	Treponema_A vincentii	g__Treponema_A	f__Treponemataceae	o__Treponematales	c__Spirochaetia	p__Spirochaetota	0	1	0	0	1	0	2	GCF_000412995.1,GCF_000175895.1	Treponema	Spirochaetaceae	Spirochaetales	Spirochaetia	Spirochaetes	Bacteria
11756	Streptomyces variegatus	g__Streptomyces	f__Streptomycetaceae	o__Streptomycetales	c__Actinobacteria	p__Actinobacteriota	0	1	0	0	1	0	2	GCF_000725785.1,GCF_000955965.1	Streptomyces	Streptomycetaceae	Streptomycetales	Actinobacteria	Actinobacteria	Bacteria
15618	Prochlorococcus_A marinus_B	g__Prochlorococcus_A	f__Cyanobiaceae	o__Synechococcales	c__Cyanobacteriia	p__Cyanobacteria	0	0	0	0	1	0	1	GCF_000760035.1	Prochlorococcus	Prochloraceae	Synechococcales		Cyanobacteria	Bacteria
8548	Prochlorococcus_A marinus_M	g__Prochlorococcus_A	f__Cyanobiaceae	o__Synechococcales	c__Cyanobacteriia	p__Cyanobacteria	0	0	0	0	1	0	1	GCF_000759975.1	Prochlorococcus	Prochloraceae	Synechococcales		Cyanobacteria	Bacteria
7897	Prochlorococcus_A marinus_L	g__Prochlorococcus_A	f__Cyanobiaceae	o__Synechococcales	c__Cyanobacteriia	p__Cyanobacteria	0	1	0	0	1	0	2	GCF_000012645.1,GCF_000760015.1	Prochlorococcus	Prochloraceae	Synechococcales		Cyanobacteria	Bacteria
26643	Prochlorococcus_A marinus_O	g__Prochlorococcus_A	f__Cyanobiaceae	o__Synechococcales	c__Cyanobacteriia	p__Cyanobacteria	0	1	0	0	0	0	1	GCF_000015645.1	Prochlorococcus	Prochloraceae	Synechococcales		Cyanobacteria	Bacteria
5753	Prochlorococcus_A marinus_N	g__Prochlorococcus_A	f__Cyanobiaceae	o__Synechococcales	c__Cyanobacteriia	p__Cyanobacteria	0	1	0	0	2	0	3	GCF_000759855.1,GCF_000759865.1,GCF_000759935.1	Prochlorococcus	Prochloraceae	Synechococcales		Cyanobacteria	Bacteria
6365	Prochlorococcus_A marinus_I	g__Prochlorococcus_A	f__Cyanobiaceae	o__Synechococcales	c__Cyanobacteriia	p__Cyanobacteria	0	0	0	0	3	0	3	GCF_000760055.1,GCF_000760075.1,GCF_000760095.1	Prochlorococcus	Prochloraceae	Synechococcales		Cyanobacteria	Bacteria
17184	Prochlorococcus_A marinus_H	g__Prochlorococcus_A	f__Cyanobiaceae	o__Synechococcales	c__Cyanobacteriia	p__Cyanobacteria	0	0	0	0	1	0	1	GCF_001180265.1	Prochlorococcus	Prochloraceae	Synechococcales		Cyanobacteria	Bacteria
14120	Prochlorococcus_A marinus_K	g__Prochlorococcus_A	f__Cyanobiaceae	o__Synechococcales	c__Cyanobacteriia	p__Cyanobacteria	0	0	0	0	1	0	1	GCF_001180305.1	Prochlorococcus	Prochloraceae	Synechococcales		Cyanobacteria	Bacteria
21811	Prochlorococcus_A marinus_J	g__Prochlorococcus_A	f__Cyanobiaceae	o__Synechococcales	c__Cyanobacteriia	p__Cyanobacteria	0	0	0	0	1	0	1	GCF_000759885.1	Prochlorococcus	Prochloraceae	Synechococcales		Cyanobacteria	Bacteria
33198	Robiginitalea biformata	g__Robiginitalea	f__Flavobacteriaceae	o__Flavobacteriales	c__Bacteroidia	p__Bacteroidota	0	1	0	0	0	0	1	GCF_000024125.1	Robiginitalea	Flavobacteriaceae	Flavobacteriales	Flavobacteriia	Bacteroidetes	Bacteria
23436	Mesorhizobium sp000427725	g__Mesorhizobium	f__Rhizobiaceae	o__Rhizobiales	c__Alphaproteobacteria	p__Proteobacteria	0	0	0	0	0	1	1	GCF_000427725.1	Mesorhizobium	Phyllobacteriaceae	Rhizobiales	Alphaproteobacteria	Proteobacteria	Bacteria
29633	Streptomyces sp000424965	g__Streptomyces	f__Streptomycetaceae	o__Streptomycetales	c__Actinobacteria	p__Actinobacteriota	0	0	0	0	0	1	1	GCF_000424965.1	Streptomyces	Streptomycetaceae	Streptomycetales	Actinobacteria	Actinobacteria	Bacteria
22567	JB111 sp900163555	g__JB111	f__Actinomycetaceae	o__Actinomycetales	c__Actinobacteria	p__Actinobacteriota	0	0	0	0	1	0	1	GCF_900163555.1			Actinomycetales	Actinobacteria	Actinobacteria	Bacteria
13702	Microbacterium_A agarici	g__Microbacterium_A	f__Microbacteriaceae	o__Actinomycetales	c__Actinobacteria	p__Actinobacteriota	0	0	0	0	1	0	1	GCF_002563955.1	Microbacterium	Microbacteriaceae	Micrococcales	Actinobacteria	Actinobacteria	Bacteria
100	Streptococcus pyogenes	g__Streptococcus	f__Streptococcaceae	o__Lactobacillales	c__Bacilli	p__Firmicutes	1	0	111	3	131	153	5	GCF_000006785.2,GCF_000007285.1,GCF_000007425.1,GCF_000009385.1,GCF_000011285.1	Streptococcus	Streptococcaceae	Lactobacillales	Bacilli	Firmicutes	Bacteria
20844	Streptomyces sp000720145	g__Streptomyces	f__Streptomycetaceae	o__Streptomycetales	c__Actinobacteria	p__Actinobacteriota	0	0	0	0	1	0	1	GCF_000720145.1	Streptomyces	Streptomycetaceae	Streptomycetales	Actinobacteria	Actinobacteria	Bacteria
21247	Pseudomonas_E koreensis_A	g__Pseudomonas_E	f__Pseudomonadaceae	o__Pseudomonadales	c__Gammaproteobacteria	p__Proteobacteria	0	0	0	0	1	0	1	GCF_002003425.1	Pseudomonas	Pseudomonadaceae	Pseudomonadales	Gammaproteobacteria	Proteobacteria	Bacteria
14564	Herpetosiphon geysericola	g__Herpetosiphon	f__Herpetosiphonaceae	o__Chloroflexales	c__Chloroflexia	p__Chloroflexota	0	1	0	0	0	0	1	GCF_001306135.1	Herpetosiphon	Herpetosiphonaceae	Herpetosiphonales	Chloroflexia	Chloroflexi	Bacteria
1454	Pseudomonas_E koreensis_C	g__Pseudomonas_E	f__Pseudomonadaceae	o__Pseudomonadales	c__Gammaproteobacteria	p__Proteobacteria	0	0	1	2	3	5	5	GCF_001605965.1,GCF_000512275.1,GCF_900156235.1,GCF_001425545.1,GCF_001856885.1	Pseudomonas	Pseudomonadaceae	Pseudomonadales	Gammaproteobacteria	Proteobacteria	Bacteria
2449	Pseudomonas_E koreensis_B	g__Pseudomonas_E	f__Pseudomonadaceae	o__Pseudomonadales	c__Gammaproteobacteria	p__Proteobacteria	0	0	1	0	4	1	5	GCF_003049825.1,GCF_000828175.1,GCF_001020865.1,GCF_002287825.1,GCF_002287865.1	Pseudomonas	Pseudomonadaceae	Pseudomonadales	Gammaproteobacteria	Proteobacteria	Bacteria
12655	Pseudomonas_E koreensis_D	g__Pseudomonas_E	f__Pseudomonadaceae	o__Pseudomonadales	c__Gammaproteobacteria	p__Proteobacteria	0	0	1	1	0	0	2	GCF_001654515.1,GCF_900101415.1	Pseudomonas	Pseudomonadaceae	Pseudomonadales	Gammaproteobacteria	Proteobacteria	Bacteria
18940	Streptomyces erythrochromogenes	g__Streptomyces	f__Streptomycetaceae	o__Streptomycetales	c__Actinobacteria	p__Actinobacteriota	0	0	0	0	0	1	1	GCF_000725555.1	Streptomyces	Streptomycetaceae	Streptomycetales	Actinobacteria	Actinobacteria	Bacteria
30087	Dysgonomonas sp000711235	g__Dysgonomonas	f__Dysgonomonadaceae	o__Bacteroidales	c__Bacteroidia	p__Bacteroidota	0	0	0	0	1	0	1	GCF_000711235.1	Prevotella	Prevotellaceae	Bacteroidales	Bacteroidia	Bacteroidetes	Bacteria
6963	Bilophila wadsworthia	g__Bilophila	f__Desulfovibrionaceae	o__Desulfovibrionales	c__Desulfovibrionia	p__Desulfobacterota_A	0	1	0	0	0	2	3	GCF_000701705.1,GCF_000185705.2,GCF_000224655.1	Bilophila	Desulfovibrionaceae	Desulfovibrionales	Deltaproteobacteria	Proteobacteria	Bacteria
21263	Malonomonas rubra	g__Malonomonas	f__Geopsychrobacteraceae	o__Desulfuromonadales	c__Desulfuromonadia	p__Desulfuromonadota	0	1	0	0	0	0	1	GCF_900142125.1	Malonomonas	Desulfuromonadaceae	Desulfuromonadales	Deltaproteobacteria	Proteobacteria	Bacteria
6785	Pauljensenia hongkongensis	g__Pauljensenia	f__Actinomycetaceae	o__Actinomycetales	c__Actinobacteria	p__Actinobacteriota	0	1	0	0	0	2	3	GCF_001746855.1,GCF_000186685.1,GCF_000466305.1	Actinomyces	Actinomycetaceae	Actinomycetales	Actinobacteria	Actinobacteria	Bacteria
25532	Enterobacter_A timonensis	g__Enterobacter_A	f__Enterobacteriaceae	o__Enterobacterales	c__Gammaproteobacteria	p__Proteobacteria	0	0	0	0	1	0	1	GCF_900021175.1	Enterobacter	Enterobacteriaceae	Enterobacterales	Gammaproteobacteria	Proteobacteria	Bacteria
3819	Rhizobium sp001664485	g__Rhizobium	f__Rhizobiaceae	o__Rhizobiales	c__Alphaproteobacteria	p__Proteobacteria	0	0	1	2	2	0	5	GCF_001664485.1,GCF_001675075.1,GCF_001675095.1,GCF_002211295.1,GCF_002245285.1	Rhizobium	Rhizobiaceae	Rhizobiales	Alphaproteobacteria	Proteobacteria	Bacteria
19558	GCF-002020805 sp002020805	g__GCF-002020805	f__Sedimenticolaceae	o__Chromatiales	c__Gammaproteobacteria	p__Proteobacteria	0	1	0	0	0	0	1	GCF_002020805.1				Gammaproteobacteria	Proteobacteria	Bacteria
27426	Lysinibacillus sp001308875	g__Lysinibacillus	f__Planococcaceae	o__Bacillales_A	c__Bacilli	p__Firmicutes	0	0	0	0	0	1	1	GCF_001308875.1	Lysinibacillus	Bacillaceae	Bacillales	Bacilli	Firmicutes	Bacteria
14091	Butyrivibrio sp900116875	g__Butyrivibrio	f__Lachnospiraceae	o__Lachnospirales	c__Clostridia	p__Firmicutes_A	0	0	0	0	0	1	1	GCF_900116875.1	Butyrivibrio	Lachnospiraceae	Clostridiales	Clostridia	Firmicutes	Bacteria
6039	Planococcus_A kocurii	g__Planococcus_A	f__Planococcaceae	o__Bacillales_A	c__Bacilli	p__Firmicutes	0	1	1	0	1	0	3	GCF_001465835.2,GCF_002009235.1,GCF_001856115.1	Planococcus	Planococcaceae	Bacillales	Bacilli	Firmicutes	Bacteria
16933	Lactobacillus_O aquaticus	g__Lactobacillus_O	f__Lactobacillaceae	o__Lactobacillales	c__Bacilli	p__Firmicutes	0	1	0	0	0	0	1	GCF_001436755.1	Lactobacillus	Lactobacillaceae	Lactobacillales	Bacilli	Firmicutes	Bacteria
18421	Chthoniobacter flavus	g__Chthoniobacter	f__Chthoniobacteraceae	o__Chthoniobacterales	c__Verrucomicrobiae	p__Verrucomicrobiota	0	1	0	0	0	0	1	GCF_000173075.1	Chthoniobacter	Chthoniobacteraceae	Chthoniobacterales	Spartobacteria	Verrucomicrobia	Bacteria
29317	Staphylococcus sp001431205	g__Staphylococcus	f__Staphylococcaceae	o__Staphylococcales	c__Bacilli	p__Firmicutes	0	0	0	0	0	1	1	GCF_001431205.1	Staphylococcus	Staphylococcaceae	Bacillales	Bacilli	Firmicutes	Bacteria
909	Pseudomonas_E extremorientalis	g__Pseudomonas_E	f__Pseudomonadaceae	o__Pseudomonadales	c__Gammaproteobacteria	p__Proteobacteria	0	0	0	1	12	4	5	GCF_900104365.1,GCF_001870465.1,GCF_002881915.1,GCF_002881955.1,GCF_002881975.1	Pseudomonas	Pseudomonadaceae	Pseudomonadales	Gammaproteobacteria	Proteobacteria	Bacteria
3710	Clostridium_M citroniae	g__Clostridium_M	f__Lachnospiraceae	o__Lachnospirales	c__Clostridia	p__Firmicutes_A	0	1	0	0	1	2	4	GCF_000233455.1,GCF_000954015.1,GCF_001078435.1,GCF_900115855.1	Lachnoclostridium	Lachnospiraceae	Clostridiales	Clostridia	Firmicutes	Bacteria
2335	Bacillus_A cereus_K	g__Bacillus_A	f__Bacillaceae_G	o__Bacillales	c__Bacilli	p__Firmicutes	0	0	0	0	0	7	5	GCF_000291515.1,GCF_000291665.1,GCF_002550855.1,GCF_002562115.1,GCF_002562775.1	Bacillus	Bacillaceae	Bacillales	Bacilli	Firmicutes	Bacteria
30734	Methylobacterium sp001425465	g__Methylobacterium	f__Beijerinckiaceae	o__Rhizobiales	c__Alphaproteobacteria	p__Proteobacteria	0	0	0	0	1	0	1	GCF_001425465.1	Methylobacterium	Methylobacteriaceae	Rhizobiales	Alphaproteobacteria	Proteobacteria	Bacteria
7085	Pedobacter antarcticus	g__Pedobacter	f__Sphingobacteriaceae	o__Sphingobacteriales	c__Bacteroidia	p__Bacteroidota	0	0	0	0	1	2	3	GCF_000722885.1,GCF_900103515.1,GCF_900112985.1	Pedobacter	Sphingobacteriaceae	Sphingobacteriales	Sphingobacteriia	Bacteroidetes	Bacteria
8521	Thauera linaloolentis	g__Thauera	f__Rhodocyclaceae	o__Burkholderiales	c__Gammaproteobacteria	p__Proteobacteria	0	0	0	0	1	1	2	GCF_000310205.1,GCF_000621305.1	Thauera	Zoogloeaceae	Rhodocyclales	Betaproteobacteria	Proteobacteria	Bacteria
28302	Salinarimonas rosea	g__Salinarimonas	f__Beijerinckiaceae	o__Rhizobiales	c__Alphaproteobacteria	p__Proteobacteria	0	1	0	0	0	0	1	GCF_000429045.1	Salinarimonas	Salinarimonadaceae	Rhizobiales	Alphaproteobacteria	Proteobacteria	Bacteria
23274	Centipeda sp001683335	g__Centipeda	f__Selenomonadaceae	o__Selenomonadales	c__Negativicutes	p__Firmicutes_C	0	0	0	1	0	0	1	GCF_001683335.1	Selenomonas	Selenomonadaceae	Selenomonadales	Negativicutes	Firmicutes	Bacteria
9101	Carnobacterium_A inhibens	g__Carnobacterium_A	f__Carnobacteriaceae	o__Lactobacillales	c__Bacilli	p__Firmicutes	0	1	0	0	1	0	2	GCF_000493735.1,GCF_000746825.1	Carnobacterium	Carnobacteriaceae	Lactobacillales	Bacilli	Firmicutes	Bacteria
19708	Saccharopolyspora antimicrobica	g__Saccharopolyspora	f__Pseudonocardiaceae	o__Mycobacteriales	c__Actinobacteria	p__Actinobacteriota	0	0	0	0	0	1	1	GCF_900114905.1	Saccharopolyspora	Pseudonocardiaceae	Pseudonocardiales	Actinobacteria	Actinobacteria	Bacteria
3272	Sphingomonas aerolata	g__Sphingomonas	f__Sphingomonadaceae	o__Sphingomonadales	c__Alphaproteobacteria	p__Proteobacteria	0	0	0	0	1	5	5	GCF_001421625.1,GCF_000732685.2,GCF_000733135.1,GCF_000783375.1,GCF_001422525.1	Sphingomonas	Sphingomonadaceae	Sphingomonadales	Alphaproteobacteria	Proteobacteria	Bacteria
23817	Actinokineospora iranicum	g__Actinokineospora	f__Pseudonocardiaceae	o__Mycobacteriales	c__Actinobacteria	p__Actinobacteriota	0	1	0	0	0	0	1	GCF_900101685.1	Alloactinosynnema	Pseudonocardiaceae	Pseudonocardiales	Actinobacteria	Actinobacteria	Bacteria
7140	Flavobacterium sp003217415	g__Flavobacterium	f__Flavobacteriaceae	o__Flavobacteriales	c__Bacteroidia	p__Bacteroidota	0	0	0	0	0	3	3	GCF_003208535.1,GCF_003217415.1,GCF_900187965.1	Flavobacterium	Flavobacteriaceae	Flavobacteriales	Flavobacteriia	Bacteroidetes	Bacteria
29400	Sulfurimonas denitrificans	g__Sulfurimonas	f__Sulfurimonadaceae	o__Campylobacterales	c__Campylobacteria	p__Campylobacterota	0	1	0	0	0	0	1	GCF_000012965.1	Sulfurimonas	Helicobacteraceae	Campylobacterales	Epsilonproteobacteria	Proteobacteria	Bacteria
613	Lysinibacillus fusiformis	g__Lysinibacillus	f__Planococcaceae	o__Bacillales_A	c__Bacilli	p__Firmicutes	0	1	0	0	6	9	5	GCF_000724775.3,GCF_000169315.1,GCF_000633275.1,GCF_000712415.1,GCF_000755455.1	Bacillus	Bacillaceae	Bacillales	Bacilli	Firmicutes	Bacteria
11142	Kluyvera georgiana	g__Kluyvera	f__Enterobacteriaceae	o__Enterobacterales	c__Gammaproteobacteria	p__Proteobacteria	0	0	0	0	2	0	2	GCF_001654985.1,GCF_001682915.1	Kluyvera	Enterobacteriaceae	Enterobacterales	Gammaproteobacteria	Proteobacteria	Bacteria
545	Pantoea agglomerans	g__Pantoea	f__Enterobacteriaceae	o__Enterobacterales	c__Gammaproteobacteria	p__Proteobacteria	0	1	0	0	13	12	5	GCF_001709315.1,GCF_000220605.1,GCF_000241285.1,GCF_000627115.1,GCF_000710215.1	Pantoea	Erwiniaceae	Enterobacterales	Gammaproteobacteria	Proteobacteria	Bacteria
13645	ZOR0009 sp000798815	g__ZOR0009	f__ZOR0009	o__Bacteroidales	c__Bacteroidia	p__Bacteroidota	0	0	0	0	0	1	1	GCF_000798815.1	Alistipes	Rikenellaceae	Bacteroidales	Bacteroidia	Bacteroidetes	Bacteria
21051	Psychroserpens damuponensis	g__Psychroserpens	f__Flavobacteriaceae	o__Flavobacteriales	c__Bacteroidia	p__Bacteroidota	0	1	0	0	0	0	1	GCF_000826655.1	Psychroserpens	Flavobacteriaceae	Flavobacteriales	Flavobacteriia	Bacteroidetes	Bacteria
26939	Paenibacillus_A sanguinis	g__Paenibacillus_A	f__Paenibacillaceae	o__Paenibacillales	c__Bacilli_A	p__Firmicutes_I	0	1	0	0	0	0	1	GCF_000374825.1	Paenibacillus	Paenibacillaceae	Bacillales	Bacilli	Firmicutes	Bacteria
9253	Anabaena_A cylindrica	g__Anabaena_A	f__Nostocaceae	o__Cyanobacteriales	c__Cyanobacteriia	p__Cyanobacteria	0	1	0	1	0	0	2	GCF_000317695.1,GCF_002367955.1	Anabaena	Nostocaceae	Nostocales		Cyanobacteria	Bacteria
27293	Pannonibacter carbonis	g__Pannonibacter	f__Stappiaceae	o__Rhizobiales	c__Alphaproteobacteria	p__Proteobacteria	0	0	0	0	0	1	1	GCF_003012935.1	Pannonibacter	Rhodobacteraceae	Rhodobacterales	Alphaproteobacteria	Proteobacteria	Bacteria
24943	Acinetobacter sp002135355	g__Acinetobacter	f__Moraxellaceae	o__Pseudomonadales	c__Gammaproteobacteria	p__Proteobacteria	0	0	0	0	1	0	1	GCF_002135355.1	Acinetobacter	Moraxellaceae	Pseudomonadales	Gammaproteobacteria	Proteobacteria	Bacteria
31213	Sporolactobacillus pectinivorans	g__Sporolactobacillus	f__Sporolactobacillaceae	o__Bacillales	c__Bacilli	p__Firmicutes	0	0	0	0	0	1	1	GCF_002802965.1	Sporolactobacillus	Sporolactobacillaceae	Bacillales	Bacilli	Firmicutes	Bacteria
16625	Streptomyces atroolivaceus	g__Streptomyces	f__Streptomycetaceae	o__Streptomycetales	c__Actinobacteria	p__Actinobacteriota	0	1	0	0	0	0	1	GCF_000717025.1	Streptomyces	Streptomycetaceae	Streptomycetales	Actinobacteria	Actinobacteria	Bacteria
29132	Erysipelothrix tonsillarum	g__Erysipelothrix	f__Erysipelotrichaceae	o__Erysipelotrichales	c__Bacilli	p__Firmicutes	0	0	0	0	0	1	1	GCF_000373785.1	Erysipelothrix	Erysipelotrichaceae	Erysipelotrichales	Erysipelotrichia	Firmicutes	Bacteria
19168	Bacillus_W niacini_B	g__Bacillus_W	f__Bacillaceae_A	o__Bacillales	c__Bacilli	p__Firmicutes	0	0	0	0	0	1	1	GCF_000759675.1	Bacillus	Bacillaceae	Bacillales	Bacilli	Firmicutes	Bacteria
26516	Loktanella sp900110705	g__Loktanella	f__Rhodobacteraceae	o__Rhodobacterales	c__Alphaproteobacteria	p__Proteobacteria	0	0	0	0	1	0	1	GCF_900110705.1	Loktanella	Rhodobacteraceae	Rhodobacterales	Alphaproteobacteria	Proteobacteria	Bacteria
6373	Alteromonas naphthalenivorans	g__Alteromonas	f__Alteromonadaceae	o__Enterobacterales	c__Gammaproteobacteria	p__Proteobacteria	0	0	1	0	0	0	1	GCF_000213655.1	Alteromonas	Alteromonadaceae	Alteromonadales	Gammaproteobacteria	Proteobacteria	Bacteria
9339	Halomonas sp900163645	g__Halomonas	f__Halomonadaceae	o__Pseudomonadales	c__Gammaproteobacteria	p__Proteobacteria	0	0	0	0	1	0	1	GCF_900163645.1	Halomonas	Halomonadaceae	Oceanospirillales	Gammaproteobacteria	Proteobacteria	Bacteria
22091	Hymenobacter psychrotolerans	g__Hymenobacter	f__Hymenobacteraceae	o__Cytophagales	c__Bacteroidia	p__Bacteroidota	0	1	0	0	0	0	1	GCF_900142395.1	Hymenobacter	Hymenobacteraceae	Cytophagales	Cytophagia	Bacteroidetes	Bacteria
10277	Desulfotomaculum_H hydrothermale	g__Desulfotomaculum_H	f__Desulfotomaculaceae	o__Desulfotomaculales	c__Desulfotomaculia	p__Firmicutes_B	0	1	0	0	0	1	2	GCF_000315365.1,GCF_900129895.1	Desulfotomaculum	Peptococcaceae	Clostridiales	Clostridia	Firmicutes	Bacteria
14960	Mycoplasmoides imitans	g__Mycoplasmoides	f__Mycoplasmoidaceae	o__Mycoplasmatales	c__Bacilli	p__Firmicutes	0	1	0	0	0	0	1	GCF_000518305.1	Mycoplasma	Mycoplasmataceae	Mycoplasmatales	Mollicutes	Tenericutes	Bacteria
2728	Paraburkholderia_A caribensis	g__Paraburkholderia_A	f__Burkholderiaceae	o__Burkholderiales	c__Gammaproteobacteria	p__Proteobacteria	0	0	4	0	2	0	5	GCF_000522545.2,GCF_001449005.1,GCF_001611015.1,GCF_002902945.1,GCF_001319905.1	Paraburkholderia	Burkholderiaceae	Burkholderiales	Betaproteobacteria	Proteobacteria	Bacteria
29069	Polaribacter porphyrae	g__Polaribacter	f__Flavobacteriaceae	o__Flavobacteriales	c__Bacteroidia	p__Bacteroidota	0	0	0	0	0	1	1	GCF_002954685.1	Polaribacter	Flavobacteriaceae	Flavobacteriales	Flavobacteriia	Bacteroidetes	Bacteria
31262	Pararhizobium arenae	g__Pararhizobium	f__Rhizobiaceae	o__Rhizobiales	c__Alphaproteobacteria	p__Proteobacteria	0	1	0	0	0	0	1	GCF_001931685.1	Rhizobium	Rhizobiaceae	Rhizobiales	Alphaproteobacteria	Proteobacteria	Bacteria
189	Pseudomonas_E ficuserectae	g__Pseudomonas_E	f__Pseudomonadaceae	o__Pseudomonadales	c__Gammaproteobacteria	p__Proteobacteria	0	0	7	0	38	55	5	GCF_000012205.1,GCF_000164015.3,GCF_002068135.1,GCF_002905685.2,GCF_900235815.1	Pseudomonas	Pseudomonadaceae	Pseudomonadales	Gammaproteobacteria	Proteobacteria	Bacteria
13637	Halotalea alkalilenta	g__Halotalea	f__Halomonadaceae	o__Pseudomonadales	c__Gammaproteobacteria	p__Proteobacteria	0	0	0	0	0	1	1	GCF_000621205.1	Halotalea	Halomonadaceae	Oceanospirillales	Gammaproteobacteria	Proteobacteria	Bacteria
33971	Lacticigenium naphtae	g__Lacticigenium	f__Carnobacteriaceae	o__Lactobacillales	c__Bacilli	p__Firmicutes	0	1	0	0	0	0	1	GCF_000425865.1	Lacticigenium	Carnobacteriaceae	Lactobacillales	Bacilli	Firmicutes	Bacteria
14338	Pseudomonas_E sp003024385	g__Pseudomonas_E	f__Pseudomonadaceae	o__Pseudomonadales	c__Gammaproteobacteria	p__Proteobacteria	0	0	0	0	0	1	1	GCF_003024385.1	Pseudomonas	Pseudomonadaceae	Pseudomonadales	Gammaproteobacteria	Proteobacteria	Bacteria
27872	Wolbachia pipientis_A	g__Wolbachia	f__Anaplasmataceae	o__Rickettsiales	c__Alphaproteobacteria	p__Proteobacteria	0	1	0	0	0	0	1	GCF_001752665.1	Wolbachia	Anaplasmataceae	Rickettsiales	Alphaproteobacteria	Proteobacteria	Bacteria
12493	Serinicoccus profundi	g__Serinicoccus	f__Dermatophilaceae	o__Actinomycetales	c__Actinobacteria	p__Actinobacteriota	0	1	0	0	0	0	1	GCF_000224715.1	Serinicoccus	Intrasporangiaceae	Micrococcales	Actinobacteria	Actinobacteria	Bacteria
1757	Dickeya fangzhongdai	g__Dickeya	f__Enterobacteriaceae	o__Enterobacterales	c__Gammaproteobacteria	p__Proteobacteria	0	0	3	2	2	2	5	GCF_000758345.1,GCF_002812485.1,GCF_003049805.1,GCF_000406205.1,GCF_000406305.1	Dickeya	Pectobacteriaceae	Enterobacterales	Gammaproteobacteria	Proteobacteria	Bacteria
7187	Enterococcus_F saccharolyticus	g__Enterococcus_F	f__Enterococcaceae	o__Lactobacillales	c__Bacilli	p__Firmicutes	0	1	0	0	0	2	3	GCF_000407285.1,GCF_000407005.1,GCF_001886235.1	Enterococcus	Enterococcaceae	Lactobacillales	Bacilli	Firmicutes	Bacteria
17459	Acetomicrobium hydrogeniformans	g__Acetomicrobium	f__Acetomicrobiaceae	o__Synergistales	c__Synergistia	p__Synergistota	0	1	0	0	0	0	1	GCF_000160455.2	Acetomicrobium	Synergistaceae	Synergistales	Synergistia	Synergistetes	Bacteria
23380	PCC7001 sp900088535	g__PCC7001	f__Cyanobiaceae	o__Synechococcales	c__Cyanobacteriia	p__Cyanobacteria	0	0	1	0	0	0	1	GCF_900088535.1	Cyanobium	Synechococcaceae	Synechococcales		Cyanobacteria	Bacteria
10001	Metamycoplasma anseris	g__Metamycoplasma	f__Metamycoplasmataceae	o__Mycoplasmatales	c__Bacilli	p__Firmicutes	0	1	0	0	0	0	1	GCF_000702805.1	Mycoplasma	Mycoplasmataceae	Mycoplasmatales	Mollicutes	Tenericutes	Bacteria
24601	Pseudonocardia autotrophica_A	g__Pseudonocardia	f__Pseudonocardiaceae	o__Mycobacteriales	c__Actinobacteria	p__Actinobacteriota	0	1	0	0	0	0	1	GCF_000717175.1	Pseudonocardia	Pseudonocardiaceae	Pseudonocardiales	Actinobacteria	Actinobacteria	Bacteria
2890	Anoxybacillus ayderensis	g__Anoxybacillus	f__Anoxybacillaceae	o__Bacillales	c__Bacilli	p__Firmicutes	0	0	0	0	5	0	5	GCF_000443775.1,GCF_000787435.1,GCF_000833605.1,GCF_001914435.1,GCF_002117565.1	Anoxybacillus	Bacillaceae	Bacillales	Bacilli	Firmicutes	Bacteria
22113	Bifidobacterium tissieri	g__Bifidobacterium	f__Bifidobacteriaceae	o__Actinomycetales	c__Actinobacteria	p__Actinobacteriota	0	0	0	0	1	0	1	GCF_002259645.1	Bifidobacterium	Bifidobacteriaceae	Bifidobacteriales	Actinobacteria	Actinobacteria	Bacteria
22599	Mt11 sp001282665	g__Mt11	f__Tepidimicrobiaceae	o__Tissierellales	c__Clostridia	p__Firmicutes_A	0	0	0	0	0	1	1	GCF_001282665.1			Clostridiales	Clostridia	Firmicutes	Bacteria
29185	Tersicoccus sp001968825	g__Tersicoccus	f__Micrococcaceae	o__Actinomycetales	c__Actinobacteria	p__Actinobacteriota	0	0	0	0	1	0	1	GCF_001968825.1	Tersicoccus	Micrococcaceae	Micrococcales	Actinobacteria	Actinobacteria	Bacteria
23642	Cupriavidus sp900101625	g__Cupriavidus	f__Burkholderiaceae	o__Burkholderiales	c__Gammaproteobacteria	p__Proteobacteria	0	0	0	0	0	1	1	GCF_900101625.1	Cupriavidus	Burkholderiaceae	Burkholderiales	Betaproteobacteria	Proteobacteria	Bacteria
33964	Lactobacillus_H vaccinostercus	g__Lactobacillus_H	f__Lactobacillaceae	o__Lactobacillales	c__Bacilli	p__Firmicutes	0	1	0	0	0	0	1	GCF_001436295.1	Lactobacillus	Lactobacillaceae	Lactobacillales	Bacilli	Firmicutes	Bacteria
4132	Robinsoniella peoriensis	g__Robinsoniella	f__Lachnospiraceae	o__Lachnospirales	c__Clostridia	p__Firmicutes_A	0	1	0	0	2	0	3	GCF_000797495.1,GCF_000686105.1,GCF_900096675.1	Robinsoniella	Lachnospiraceae	Clostridiales	Clostridia	Firmicutes	Bacteria
23723	Acinetobacter kookii	g__Acinetobacter	f__Moraxellaceae	o__Pseudomonadales	c__Gammaproteobacteria	p__Proteobacteria	0	1	0	0	0	0	1	GCF_900096895.1	Acinetobacter	Moraxellaceae	Pseudomonadales	Gammaproteobacteria	Proteobacteria	Bacteria
29992	Actinomyces sp000195595	g__Actinomyces	f__Actinomycetaceae	o__Actinomycetales	c__Actinobacteria	p__Actinobacteriota	0	0	0	0	0	1	1	GCF_000195595.1	Actinomyces	Actinomycetaceae	Actinomycetales	Actinobacteria	Actinobacteria	Bacteria
2445	Clostridium_I pasteurianum	g__Clostridium_I	f__Clostridiaceae	o__Clostridiales	c__Clostridia	p__Firmicutes_A	0	1	3	0	3	0	5	GCF_000807255.1,GCF_000807175.1,GCF_001856645.1,GCF_001856695.1,GCF_000330945.1	Clostridium	Clostridiaceae	Clostridiales	Clostridia	Firmicutes	Bacteria
16229	LPB0005 sp001637325	g__LPB0005	f__Flavobacteriaceae	o__Flavobacteriales	c__Bacteroidia	p__Bacteroidota	0	0	0	0	1	0	1	GCF_001637325.1	Ulvibacter	Flavobacteriaceae	Flavobacteriales	Flavobacteriia	Bacteroidetes	Bacteria
29392	Mogibacterium timonense	g__Mogibacterium	f__Anaerovoracaceae	o__Peptostreptococcales	c__Clostridia	p__Firmicutes_A	0	1	0	0	0	0	1	GCF_900155555.1	Mobilibacterium	Clostridiales Family XIII. Incertae Sedis	Clostridiales	Clostridia	Firmicutes	Bacteria
20710	Paraburkholderia_B heleia	g__Paraburkholderia_B	f__Burkholderiaceae	o__Burkholderiales	c__Gammaproteobacteria	p__Proteobacteria	0	0	0	0	1	0	1	GCF_000739775.1	Paraburkholderia	Burkholderiaceae	Burkholderiales	Betaproteobacteria	Proteobacteria	Bacteria
6728	Acinetobacter proteolyticus	g__Acinetobacter	f__Moraxellaceae	o__Pseudomonadales	c__Gammaproteobacteria	p__Proteobacteria	0	0	0	0	1	2	3	GCF_001753605.1,GCF_000367945.1,GCF_002835245.1	Acinetobacter	Moraxellaceae	Pseudomonadales	Gammaproteobacteria	Proteobacteria	Bacteria
24268	Synechococcus_C sp000161795	g__Synechococcus_C	f__Cyanobiaceae	o__Synechococcales	c__Cyanobacteriia	p__Cyanobacteria	0	0	1	0	0	0	1	GCF_000161795.2	Synechococcus	Synechococcaceae	Synechococcales		Cyanobacteria	Bacteria
31198	Anaerococcus octavius	g__Anaerococcus	f__Helcococcaceae	o__Tissierellales	c__Clostridia	p__Firmicutes_A	0	0	0	0	0	1	1	GCF_002847745.1	Anaerococcus	Peptoniphilaceae	Tissierellales	Tissierellia	Firmicutes	Bacteria
28047	Pantoea conspicua	g__Pantoea	f__Enterobacteriaceae	o__Enterobacterales	c__Gammaproteobacteria	p__Proteobacteria	0	0	0	0	1	0	1	GCF_002095315.1	Pantoea	Erwiniaceae	Enterobacterales	Gammaproteobacteria	Proteobacteria	Bacteria
23182	Curvibacter_A delicatus	g__Curvibacter_A	f__Burkholderiaceae	o__Burkholderiales	c__Gammaproteobacteria	p__Proteobacteria	0	1	0	0	0	0	1	GCF_001592265.1	Curvibacter	Comamonadaceae	Burkholderiales	Betaproteobacteria	Proteobacteria	Bacteria
14421	Alteribacillus_A iranensis	g__Alteribacillus_A	f__Marinococcaceae	o__Bacillales	c__Bacilli	p__Firmicutes	0	1	0	0	0	0	1	GCF_900113025.1	Alteribacillus	Bacillaceae	Bacillales	Bacilli	Firmicutes	Bacteria
7954	Terracoccus sp001429185	g__Terracoccus	f__Dermatophilaceae	o__Actinomycetales	c__Actinobacteria	p__Actinobacteriota	0	0	0	0	0	2	2	GCF_001429185.1,GCF_001429655.1	Terrabacter	Intrasporangiaceae	Micrococcales	Actinobacteria	Actinobacteria	Bacteria
14422	Microbacterium sp900114345	g__Microbacterium	f__Microbacteriaceae	o__Actinomycetales	c__Actinobacteria	p__Actinobacteriota	0	0	0	0	0	1	1	GCF_900114345.1	Microbacterium	Microbacteriaceae	Micrococcales	Actinobacteria	Actinobacteria	Bacteria
33044	Mesorhizobium qingshengii	g__Mesorhizobium	f__Rhizobiaceae	o__Rhizobiales	c__Alphaproteobacteria	p__Proteobacteria	0	0	0	0	0	1	1	GCF_900103325.1	Mesorhizobium	Phyllobacteriaceae	Rhizobiales	Alphaproteobacteria	Proteobacteria	Bacteria
7868	Thioclava marina	g__Thioclava	f__Rhodobacteraceae	o__Rhodobacterales	c__Alphaproteobacteria	p__Proteobacteria	0	1	0	0	1	0	2	GCF_002020135.1,GCF_002020275.1	Thioclava	Rhodobacteraceae	Rhodobacterales	Alphaproteobacteria	Proteobacteria	Bacteria
25876	Pseudonocardia spinosispora	g__Pseudonocardia	f__Pseudonocardiaceae	o__Mycobacteriales	c__Actinobacteria	p__Actinobacteriota	0	1	0	0	0	0	1	GCF_000429025.1	Pseudonocardia	Pseudonocardiaceae	Pseudonocardiales	Actinobacteria	Actinobacteria	Bacteria
23140	Truepera radiovictrix	g__Truepera	f__Trueperaceae	o__Deinococcales	c__Deinococci	p__Deinococcota	0	1	0	0	0	0	1	GCF_000092425.1	Truepera	Trueperaceae	Deinococcales	Deinococci	Deinococcus-Thermus	Bacteria
32861	Thermus sp002964845	g__Thermus	f__Thermaceae	o__Deinococcales	c__Deinococci	p__Deinococcota	0	0	0	0	0	1	1	GCF_002964845.1	Thermus	Thermaceae	Thermales	Deinococci	Deinococcus-Thermus	Bacteria
244	Bacillus_A cereus_P	g__Bacillus_A	f__Bacillaceae_G	o__Bacillales	c__Bacilli	p__Firmicutes	0	0	0	2	2	67	5	GCF_000003955.1,GCF_000161395.1,GCF_001884135.1,GCF_002118255.1,GCF_000291055.1	Bacillus	Bacillaceae	Bacillales	Bacilli	Firmicutes	Bacteria
10952	Pseudomonas_D saudimassiliensis	g__Pseudomonas_D	f__Pseudomonadaceae	o__Pseudomonadales	c__Gammaproteobacteria	p__Proteobacteria	0	1	0	0	0	0	1	GCF_000939975.1	Pseudomonas	Pseudomonadaceae	Pseudomonadales	Gammaproteobacteria	Proteobacteria	Bacteria
12161	Turicimonas muris	g__Turicimonas	f__Burkholderiaceae	o__Burkholderiales	c__Gammaproteobacteria	p__Proteobacteria	0	1	1	0	0	0	2	GCF_002221595.1,GCF_001688905.2			Burkholderiales	Betaproteobacteria	Proteobacteria	Bacteria
2923	Acinetobacter sp000369785	g__Acinetobacter	f__Moraxellaceae	o__Pseudomonadales	c__Gammaproteobacteria	p__Proteobacteria	0	0	0	0	4	2	5	GCF_000314615.1,GCF_000580655.1,GCF_000580915.1,GCF_000588715.1,GCF_000369605.1	Acinetobacter	Moraxellaceae	Pseudomonadales	Gammaproteobacteria	Proteobacteria	Bacteria
2130	Bacillus_A cereus_Q	g__Bacillus_A	f__Bacillaceae_G	o__Bacillales	c__Bacilli	p__Firmicutes	0	0	0	0	3	5	5	GCF_000633475.1,GCF_001043575.1,GCF_001884235.1,GCF_000290855.1,GCF_002560375.1	Bacillus	Bacillaceae	Bacillales	Bacilli	Firmicutes	Bacteria
20919	Necropsobacter massiliensis_A	g__Necropsobacter	f__Pasteurellaceae	o__Enterobacterales	c__Gammaproteobacteria	p__Proteobacteria	0	1	0	0	0	0	1	GCF_000827595.2	Necropsobacter	Pasteurellaceae	Pasteurellales	Gammaproteobacteria	Proteobacteria	Bacteria
10876	Necropsobacter massiliensis_B	g__Necropsobacter	f__Pasteurellaceae	o__Enterobacterales	c__Gammaproteobacteria	p__Proteobacteria	0	0	0	0	1	1	2	GCF_000752475.1,GCF_000752995.2	Haemophilus	Pasteurellaceae	Pasteurellales	Gammaproteobacteria	Proteobacteria	Bacteria
14589	Solirubrobacter sp000425945	g__Solirubrobacter	f__Solirubrobacteraceae	o__Solirubrobacterales	c__Thermoleophilia	p__Actinobacteriota	0	0	0	0	0	1	1	GCF_000425945.1	Solirubrobacter	Solirubrobacteraceae	Solirubrobacterales	Thermoleophilia	Actinobacteria	Bacteria
14168	Streptacidiphilus_A oryzae	g__Streptacidiphilus_A	f__Streptomycetaceae	o__Streptomycetales	c__Actinobacteria	p__Actinobacteriota	0	1	0	0	0	0	1	GCF_000744815.1	Streptacidiphilus	Streptomycetaceae	Streptomycetales	Actinobacteria	Actinobacteria	Bacteria
20556	Desulfosporosinus sp001936615	g__Desulfosporosinus	f__Desulfitobacteriaceae	o__Desulfitobacteriales	c__Desulfitobacteriia	p__Firmicutes_B	0	0	0	0	1	0	1	GCF_001936615.1	Desulfosporosinus	Peptococcaceae	Clostridiales	Clostridia	Firmicutes	Bacteria
1628	Pseudomonas_E poae_B	g__Pseudomonas_E	f__Pseudomonadaceae	o__Pseudomonadales	c__Gammaproteobacteria	p__Proteobacteria	0	0	0	0	3	7	5	GCF_001702295.1,GCF_002563725.1,GCF_900105325.1,GCF_000514375.1,GCF_003058245.1	Pseudomonas	Pseudomonadaceae	Pseudomonadales	Gammaproteobacteria	Proteobacteria	Bacteria
28011	Floricoccus penangensis	g__Floricoccus	f__Streptococcaceae	o__Lactobacillales	c__Bacilli	p__Firmicutes	0	0	0	0	1	0	1	GCF_001832885.1	Floricoccus	Streptococcaceae	Lactobacillales	Bacilli	Firmicutes	Bacteria
11530	Corynebacterium sp001815985	g__Corynebacterium	f__Mycobacteriaceae	o__Mycobacteriales	c__Actinobacteria	p__Actinobacteriota	0	0	0	0	0	2	2	GCF_001815965.1,GCF_001815985.1	Corynebacterium	Corynebacteriaceae	Corynebacteriales	Actinobacteria	Actinobacteria	Bacteria
5636	Corynebacterium matruchotii	g__Corynebacterium	f__Mycobacteriaceae	o__Mycobacteriales	c__Actinobacteria	p__Actinobacteriota	0	1	0	0	0	1	2	GCF_000175375.1,GCF_000158635.1	Corynebacterium	Corynebacteriaceae	Corynebacteriales	Actinobacteria	Actinobacteria	Bacteria
22407	Mycobacterium sp001667015	g__Mycobacterium	f__Mycobacteriaceae	o__Mycobacteriales	c__Actinobacteria	p__Actinobacteriota	0	0	0	0	1	0	1	GCF_001667015.1	Mycobacterium	Mycobacteriaceae	Corynebacteriales	Actinobacteria	Actinobacteria	Bacteria
1758	Dickeya dianthicola	g__Dickeya	f__Enterobacteriaceae	o__Enterobacterales	c__Gammaproteobacteria	p__Proteobacteria	0	0	1	4	1	3	5	GCF_002706485.1,GCF_000365305.1,GCF_000365365.1,GCF_000365405.2,GCF_000430955.1	Dickeya	Pectobacteriaceae	Enterobacterales	Gammaproteobacteria	Proteobacteria	Bacteria
6835	Xanthomonas hortorum	g__Xanthomonas	f__Xanthomonadaceae	o__Xanthomonadales	c__Gammaproteobacteria	p__Proteobacteria	0	0	0	1	0	2	3	GCF_000505565.1,GCF_002940005.1,GCF_003064105.1	Xanthomonas	Xanthomonadaceae	Xanthomonadales	Gammaproteobacteria	Proteobacteria	Bacteria
6474	Hydrogenophaga intermedia	g__Hydrogenophaga	f__Burkholderiaceae	o__Burkholderiales	c__Gammaproteobacteria	p__Proteobacteria	0	1	1	0	1	0	3	GCF_000723405.1,GCF_000263795.2,GCF_001571205.1	Hydrogenophaga	Comamonadaceae	Burkholderiales	Betaproteobacteria	Proteobacteria	Bacteria
196	Enterococcus_B faecium_B	g__Enterococcus_B	f__Enterococcaceae	o__Lactobacillales	c__Bacilli	p__Firmicutes	0	0	1	0	49	53	5	GCF_000737555.1,GCF_000172615.1,GCF_000178235.1,GCF_000499905.1,GCF_000499925.1	Enterococcus	Enterococcaceae	Lactobacillales	Bacilli	Firmicutes	Bacteria
30063	Xenorhabdus thuongxuanensis	g__Xenorhabdus	f__Enterobacteriaceae	o__Enterobacterales	c__Gammaproteobacteria	p__Proteobacteria	0	0	0	0	0	1	1	GCF_001908095.1	Xenorhabdus	Morganellaceae	Enterobacterales	Gammaproteobacteria	Proteobacteria	Bacteria
17524	Mesorhizobium kowhaii	g__Mesorhizobium	f__Rhizobiaceae	o__Rhizobiales	c__Alphaproteobacteria	p__Proteobacteria	0	0	0	0	1	0	1	GCF_003253745.1	Mesorhizobium	Phyllobacteriaceae	Rhizobiales	Alphaproteobacteria	Proteobacteria	Bacteria
23504	ES-041 sp002250625	g__ES-041	f__Propionibacteriaceae	o__Propionibacteriales	c__Actinobacteria	p__Actinobacteriota	0	0	0	0	1	0	1	GCF_002250625.1		Propionibacteriaceae	Propionibacteriales	Actinobacteria	Actinobacteria	Bacteria
23616	Actinomyces_I minihominis	g__Actinomyces_I	f__Actinomycetaceae	o__Actinomycetales	c__Actinobacteria	p__Actinobacteriota	0	0	0	0	1	0	1	GCF_900187855.1	Actinomyces	Actinomycetaceae	Actinomycetales	Actinobacteria	Actinobacteria	Bacteria
11901	Microcoleus sp003003725	g__Microcoleus	f__Phormidiaceae	o__Cyanobacteriales	c__Cyanobacteriia	p__Cyanobacteria	0	0	0	0	0	2	2	GCF_003003715.1,GCF_003003725.1					Cyanobacteria	Bacteria
30861	Fibrobacter sp002210295	g__Fibrobacter	f__Fibrobacteraceae	o__Fibrobacterales	c__Fibrobacteria	p__Fibrobacterota	0	0	0	0	1	0	1	GCF_002210295.1	Fibrobacter	Fibrobacteraceae	Fibrobacterales	Fibrobacteria	Fibrobacteres	Bacteria
7772	Mitsuokella multacida	g__Mitsuokella	f__Selenomonadaceae	o__Selenomonadales	c__Negativicutes	p__Firmicutes_C	0	1	0	0	0	0	1	GCF_000155955.1	Mitsuokella	Selenomonadaceae	Selenomonadales	Negativicutes	Firmicutes	Bacteria
5134	Clostridium_J argentinense	g__Clostridium_J	f__Clostridiaceae	o__Clostridiales	c__Clostridia	p__Firmicutes_A	0	1	0	0	1	0	2	GCF_002074155.1,GCF_000816675.1	Clostridium	Clostridiaceae	Clostridiales	Clostridia	Firmicutes	Bacteria
6652	Geobacillus icigianus	g__Geobacillus	f__Anoxybacillaceae	o__Bacillales	c__Bacilli	p__Firmicutes	0	1	0	0	1	1	3	GCF_000750005.1,GCF_000744755.1,GCF_001587475.1	Geobacillus	Bacillaceae	Bacillales	Bacilli	Firmicutes	Bacteria
15761	Spiroplasma_A culicicola	g__Spiroplasma_A	f__Mycoplasmataceae	o__Mycoplasmatales	c__Bacilli	p__Firmicutes	0	1	0	0	0	0	1	GCF_000565175.1	Spiroplasma	Spiroplasmataceae	Entomoplasmatales	Mollicutes	Tenericutes	Bacteria
16999	Collinsella aerofaciens_A	g__Collinsella	f__Coriobacteriaceae	o__Coriobacteriales	c__Coriobacteriia	p__Actinobacteriota	0	0	1	0	0	0	1	GCF_002736145.1	Collinsella	Coriobacteriaceae	Coriobacteriales	Coriobacteriia	Actinobacteria	Bacteria
7212	Collinsella aerofaciens_F	g__Collinsella	f__Coriobacteriaceae	o__Coriobacteriales	c__Coriobacteriia	p__Actinobacteriota	0	0	0	0	0	2	2	GCF_001405375.1,GCF_001406575.1	Collinsella	Coriobacteriaceae	Coriobacteriales	Coriobacteriia	Actinobacteria	Bacteria
24454	Rothia sp000710345	g__Rothia	f__Micrococcaceae	o__Actinomycetales	c__Actinobacteria	p__Actinobacteriota	0	0	0	0	0	1	1	GCF_000710345.2	Curtobacterium	Microbacteriaceae	Micrococcales	Actinobacteria	Actinobacteria	Bacteria
18595	Treponema_G caldarium	g__Treponema_G	f__Treponemataceae_B	o__Treponematales	c__Spirochaetia	p__Spirochaetota	0	1	0	0	0	0	1	GCF_000219725.1	Treponema	Spirochaetaceae	Spirochaetales	Spirochaetia	Spirochaetes	Bacteria
11954	Gluconacetobacter diazotrophicus	g__Gluconacetobacter	f__Acetobacteraceae	o__Acetobacterales	c__Alphaproteobacteria	p__Proteobacteria	0	1	1	0	0	0	2	GCF_000021325.1,GCF_000067045.1	Gluconacetobacter	Acetobacteraceae	Rhodospirillales	Alphaproteobacteria	Proteobacteria	Bacteria
6138	Enterococcus moraviensis	g__Enterococcus	f__Enterococcaceae	o__Lactobacillales	c__Bacilli	p__Firmicutes	0	0	0	0	2	1	3	GCF_000407445.1,GCF_001886065.1,GCF_000394015.1	Enterococcus	Enterococcaceae	Lactobacillales	Bacilli	Firmicutes	Bacteria
8941	Paenibacillus_C algorifonticola	g__Paenibacillus_C	f__Paenibacillaceae	o__Paenibacillales	c__Bacilli_A	p__Firmicutes_I	0	1	0	0	0	1	2	GCF_000971975.1,GCF_900112925.1	Paenibacillus	Paenibacillaceae	Bacillales	Bacilli	Firmicutes	Bacteria
948	Lactobacillus_B aviarius_B	g__Lactobacillus_B	f__Lactobacillaceae	o__Lactobacillales	c__Bacilli	p__Firmicutes	0	0	0	0	5	11	5	GCF_001652025.1,GCF_001652115.2,GCF_001654615.1,GCF_001654625.1,GCF_002553755.1	Lactobacillus	Lactobacillaceae	Lactobacillales	Bacilli	Firmicutes	Bacteria
5673	Olsenella phocaeensis	g__Olsenella	f__Atopobiaceae	o__Coriobacteriales	c__Coriobacteriia	p__Actinobacteriota	0	0	0	0	0	3	3	GCF_000233535.1,GCF_001553055.1,GCF_900120385.1	Olsenella	Atopobiaceae	Coriobacteriales	Coriobacteriia	Actinobacteria	Bacteria
27970	Flavimobilis marinus	g__Flavimobilis	f__Cellulomonadaceae	o__Actinomycetales	c__Actinobacteria	p__Actinobacteriota	0	1	0	0	0	0	1	GCF_900113055.1	Sanguibacter	Sanguibacteraceae	Micrococcales	Actinobacteria	Actinobacteria	Bacteria
29958	Rhizobium mongolense	g__Rhizobium	f__Rhizobiaceae	o__Rhizobiales	c__Alphaproteobacteria	p__Proteobacteria	0	0	0	0	1	0	1	GCF_000419765.1	Rhizobium	Rhizobiaceae	Rhizobiales	Alphaproteobacteria	Proteobacteria	Bacteria
17120	Virgibacillus_E sp900258515	g__Virgibacillus_E	f__Amphibacillaceae	o__Bacillales	c__Bacilli	p__Firmicutes	0	0	0	0	0	1	1	GCF_900258515.1	Lentibacillus	Bacillaceae	Bacillales	Bacilli	Firmicutes	Bacteria
151	Bacillus subtilis	g__Bacillus	f__Bacillaceae	o__Bacillales	c__Bacilli	p__Firmicutes	1	0	62	9	51	29	5	GCF_000009045.1,GCF_000186745.1,GCF_000209795.2,GCF_000227485.1,GCF_000259365.1	Bacillus	Bacillaceae	Bacillales	Bacilli	Firmicutes	Bacteria
215	Burkholderia cepacia	g__Burkholderia	f__Burkholderiaceae	o__Burkholderiales	c__Gammaproteobacteria	p__Proteobacteria	0	1	3	0	85	4	5	GCF_001411495.1,GCF_001718395.1,GCF_002209085.2,GCF_002407525.2,GCF_000466765.1	Burkholderia	Burkholderiaceae	Burkholderiales	Betaproteobacteria	Proteobacteria	Bacteria
8771	Thioalkalivibrio sp000376845	g__Thioalkalivibrio	f__Thioalkalivibrionaceae	o__Ectothiorhodospirales	c__Gammaproteobacteria	p__Proteobacteria	0	0	0	0	2	0	2	GCF_000364565.1,GCF_000376845.1	Thioalkalivibrio	Ectothiorhodospiraceae	Chromatiales	Gammaproteobacteria	Proteobacteria	Bacteria
12849	Alteromonas marina	g__Alteromonas	f__Alteromonadaceae	o__Enterobacterales	c__Gammaproteobacteria	p__Proteobacteria	0	0	0	0	1	0	1	GCF_000808575.1	Alteromonas	Alteromonadaceae	Alteromonadales	Gammaproteobacteria	Proteobacteria	Bacteria
30954	ESFC-1 sp000380225	g__ESFC-1	f__Spirulinaceae	o__Cyanobacteriales	c__Cyanobacteriia	p__Cyanobacteria	0	1	0	0	0	0	1	GCF_000380225.1			Oscillatoriales		Cyanobacteria	Bacteria
20662	Streptomyces afghaniensis	g__Streptomyces	f__Streptomycetaceae	o__Streptomycetales	c__Actinobacteria	p__Actinobacteriota	0	0	0	0	0	1	1	GCF_000415505.1	Streptomyces	Streptomycetaceae	Streptomycetales	Actinobacteria	Actinobacteria	Bacteria
24829	Undibacterium pigrum	g__Undibacterium	f__Burkholderiaceae	o__Burkholderiales	c__Gammaproteobacteria	p__Proteobacteria	0	0	0	0	0	1	1	GCF_003201815.1	Undibacterium	Oxalobacteraceae	Burkholderiales	Betaproteobacteria	Proteobacteria	Bacteria
7423	Rhizobacter sp001425825	g__Rhizobacter	f__Burkholderiaceae	o__Burkholderiales	c__Gammaproteobacteria	p__Proteobacteria	0	0	0	0	0	3	3	GCF_001424785.1,GCF_001425825.1,GCF_001428145.1	Rhizobacter		Burkholderiales	Betaproteobacteria	Proteobacteria	Bacteria
1286	Vibrio fluvialis	g__Vibrio	f__Vibrionaceae	o__Enterobacterales	c__Gammaproteobacteria	p__Proteobacteria	0	1	2	0	6	2	5	GCF_001558415.2,GCF_001952955.1,GCF_002953375.1,GCF_000417625.1,GCF_000418995.1	Vibrio	Vibrionaceae	Vibrionales	Gammaproteobacteria	Proteobacteria	Bacteria
16911	Vibrio sp000171815	g__Vibrio	f__Vibrionaceae	o__Enterobacterales	c__Gammaproteobacteria	p__Proteobacteria	0	0	0	0	1	0	1	GCF_000171815.1	Vibrio	Vibrionaceae	Vibrionales	Gammaproteobacteria	Proteobacteria	Bacteria
18920	Stenotrophomonas daejeonensis	g__Stenotrophomonas	f__Xanthomonadaceae	o__Xanthomonadales	c__Gammaproteobacteria	p__Proteobacteria	0	1	0	0	0	0	1	GCF_001431505.1	Stenotrophomonas	Xanthomonadaceae	Xanthomonadales	Gammaproteobacteria	Proteobacteria	Bacteria
25019	Perlucidibaca aquatica	g__Perlucidibaca	f__Moraxellaceae	o__Pseudomonadales	c__Gammaproteobacteria	p__Proteobacteria	0	1	0	0	0	0	1	GCF_001676655.1	Perlucidibaca	Moraxellaceae	Pseudomonadales	Gammaproteobacteria	Proteobacteria	Bacteria
14320	Nocardiopsis sp001905145	g__Nocardiopsis	f__Streptosporangiaceae	o__Streptosporangiales	c__Actinobacteria	p__Actinobacteriota	0	0	0	0	0	1	1	GCF_001905145.1	Nocardiopsis	Nocardiopsaceae	Streptosporangiales	Actinobacteria	Actinobacteria	Bacteria
26510	Ereboglobus sp001650175	g__Ereboglobus	f__Opitutaceae	o__Opitutales	c__Verrucomicrobiae	p__Verrucomicrobiota	0	0	0	0	0	1	1	GCF_001650175.1		Opitutaceae	Opitutales	Opitutae	Verrucomicrobia	Bacteria
3145	Agathobaculum butyriciproducens	g__Agathobaculum	f__Butyricicoccaceae	o__Oscillospirales	c__Clostridia	p__Firmicutes_A	0	0	0	0	1	0	1	GCF_003202935.1	Butyricicoccus	Clostridiaceae	Clostridiales	Clostridia	Firmicutes	Bacteria
7718	Pseudomonas_A stutzeri_A	g__Pseudomonas_A	f__Pseudomonadaceae	o__Pseudomonadales	c__Gammaproteobacteria	p__Proteobacteria	0	0	1	0	1	0	2	GCF_000661915.1,GCF_002890955.1	Pseudomonas	Pseudomonadaceae	Pseudomonadales	Gammaproteobacteria	Proteobacteria	Bacteria
15530	Paenibacillus_E sp900103825	g__Paenibacillus_E	f__Paenibacillaceae	o__Paenibacillales	c__Bacilli_A	p__Firmicutes_I	0	0	0	0	0	1	1	GCF_900103825.1	Paenibacillus	Paenibacillaceae	Bacillales	Bacilli	Firmicutes	Bacteria
23128	Pseudomonas_A stutzeri_C	g__Pseudomonas_A	f__Pseudomonadaceae	o__Pseudomonadales	c__Gammaproteobacteria	p__Proteobacteria	0	0	0	0	1	0	1	GCF_000263395.1	Pseudomonas	Pseudomonadaceae	Pseudomonadales	Gammaproteobacteria	Proteobacteria	Bacteria
24371	Pseudomonas_A stutzeri_B	g__Pseudomonas_A	f__Pseudomonadaceae	o__Pseudomonadales	c__Gammaproteobacteria	p__Proteobacteria	0	0	0	0	0	1	1	GCF_000307775.2	Pseudomonas	Pseudomonadaceae	Pseudomonadales	Gammaproteobacteria	Proteobacteria	Bacteria
28542	Pseudomonas_A stutzeri_E	g__Pseudomonas_A	f__Pseudomonadaceae	o__Pseudomonadales	c__Gammaproteobacteria	p__Proteobacteria	0	0	0	0	0	1	1	GCF_000952685.1	Pseudomonas	Pseudomonadaceae	Pseudomonadales	Gammaproteobacteria	Proteobacteria	Bacteria
25050	Pseudomonas_A stutzeri_D	g__Pseudomonas_A	f__Pseudomonadaceae	o__Pseudomonadales	c__Gammaproteobacteria	p__Proteobacteria	0	1	0	0	0	0	1	GCF_000590475.1	Pseudomonas	Pseudomonadaceae	Pseudomonadales	Gammaproteobacteria	Proteobacteria	Bacteria
16227	Halomonas sp000246875	g__Halomonas	f__Halomonadaceae	o__Pseudomonadales	c__Gammaproteobacteria	p__Proteobacteria	0	0	0	0	1	0	1	GCF_000246875.1	Halomonas	Halomonadaceae	Oceanospirillales	Gammaproteobacteria	Proteobacteria	Bacteria
29524	Pseudomonas_A stutzeri_H	g__Pseudomonas_A	f__Pseudomonadaceae	o__Pseudomonadales	c__Gammaproteobacteria	p__Proteobacteria	0	0	0	0	1	0	1	GCF_000235745.1	Pseudomonas	Pseudomonadaceae	Pseudomonadales	Gammaproteobacteria	Proteobacteria	Bacteria
25567	Streptomyces pseudovenezuelae	g__Streptomyces	f__Streptomycetaceae	o__Streptomycetales	c__Actinobacteria	p__Actinobacteriota	0	0	0	0	0	1	1	GCF_001513955.1	Streptomyces	Streptomycetaceae	Streptomycetales	Actinobacteria	Actinobacteria	Bacteria
623	Staphylococcus agnetis	g__Staphylococcus	f__Staphylococcaceae	o__Staphylococcales	c__Bacilli	p__Firmicutes	0	0	1	0	22	1	5	GCF_001442815.1,GCF_000737185.1,GCF_002114335.1,GCF_002114365.1,GCF_002145465.1	Staphylococcus	Staphylococcaceae	Bacillales	Bacilli	Firmicutes	Bacteria
23295	Selenomonas_A sp000702005	g__Selenomonas_A	f__Selenomonadaceae	o__Selenomonadales	c__Negativicutes	p__Firmicutes_C	0	0	0	0	0	1	1	GCF_000702005.1	Selenomonas	Selenomonadaceae	Selenomonadales	Negativicutes	Firmicutes	Bacteria
11546	Jiangella alkaliphila	g__Jiangella	f__Jiangellaceae	o__Jiangellales	c__Actinobacteria	p__Actinobacteriota	0	1	0	0	0	1	2	GCF_900105925.1,GCF_001005145.1	Jiangella	Jiangellaceae	Jiangellales	Actinobacteria	Actinobacteria	Bacteria
2194	Alistipes putredinis	g__Alistipes	f__Rikenellaceae	o__Bacteroidales	c__Bacteroidia	p__Bacteroidota	0	1	0	0	0	0	1	GCF_000154465.1	Alistipes	Rikenellaceae	Bacteroidales	Bacteroidia	Bacteroidetes	Bacteria
9423	Yonghaparkia sp001425665	g__Yonghaparkia	f__Microbacteriaceae	o__Actinomycetales	c__Actinobacteria	p__Actinobacteriota	0	0	0	0	0	2	2	GCF_001425665.1,GCF_001429705.1	Yonghaparkia	Microbacteriaceae	Micrococcales	Actinobacteria	Actinobacteria	Bacteria
22803	Thermocrispum municipale	g__Thermocrispum	f__Pseudonocardiaceae	o__Mycobacteriales	c__Actinobacteria	p__Actinobacteriota	0	1	0	0	0	0	1	GCF_000427825.1	Thermocrispum	Pseudonocardiaceae	Pseudonocardiales	Actinobacteria	Actinobacteria	Bacteria
5660	Flavobacterium sp002210235	g__Flavobacterium	f__Flavobacteriaceae	o__Flavobacteriales	c__Bacteroidia	p__Bacteroidota	0	0	0	0	3	0	3	GCF_001275605.1,GCF_002210235.1,GCF_003070725.1	Flavobacterium	Flavobacteriaceae	Flavobacteriales	Flavobacteriia	Bacteroidetes	Bacteria
25135	Sphingobium sp001556865	g__Sphingobium	f__Sphingomonadaceae	o__Sphingomonadales	c__Alphaproteobacteria	p__Proteobacteria	0	0	0	0	1	0	1	GCF_001556865.1	Sphingobium	Sphingomonadaceae	Sphingomonadales	Alphaproteobacteria	Proteobacteria	Bacteria
18433	XBB1006 sp900115795	g__XBB1006	f__Lachnospiraceae	o__Lachnospirales	c__Clostridia	p__Firmicutes_A	0	0	0	0	0	1	1	GCF_900115795.1		Lachnospiraceae	Clostridiales	Clostridia	Firmicutes	Bacteria
5647	Flavobacterium branchiophilum	g__Flavobacterium	f__Flavobacteriaceae	o__Flavobacteriales	c__Bacteroidia	p__Bacteroidota	0	1	0	0	0	2	3	GCF_000253275.1,GCF_002217205.1,GCF_002530755.1	Flavobacterium	Flavobacteriaceae	Flavobacteriales	Flavobacteriia	Bacteroidetes	Bacteria
33106	Maribacter sp002742365	g__Maribacter	f__Flavobacteriaceae	o__Flavobacteriales	c__Bacteroidia	p__Bacteroidota	0	0	0	0	1	0	1	GCF_002742365.1	Maribacter	Flavobacteriaceae	Flavobacteriales	Flavobacteriia	Bacteroidetes	Bacteria
6440	Frischella perrara	g__Frischella	f__Enterobacteriaceae	o__Enterobacterales	c__Gammaproteobacteria	p__Proteobacteria	0	1	0	0	1	1	3	GCF_000807275.1,GCF_003202705.1,GCF_003182045.1	Frischella	Orbaceae	Orbales	Gammaproteobacteria	Proteobacteria	Bacteria
4688	Centipeda artemidis	g__Centipeda	f__Selenomonadaceae	o__Selenomonadales	c__Negativicutes	p__Firmicutes_C	0	1	0	0	2	1	4	GCF_000426665.1,GCF_000183625.1,GCF_000287655.1,GCF_000187125.1	Selenomonas	Selenomonadaceae	Selenomonadales	Negativicutes	Firmicutes	Bacteria
26676	Aliiglaciecola lipolytica	g__Aliiglaciecola	f__Alteromonadaceae	o__Enterobacterales	c__Gammaproteobacteria	p__Proteobacteria	0	1	0	0	0	0	1	GCF_000314975.1	Aliiglaciecola	Alteromonadaceae	Alteromonadales	Gammaproteobacteria	Proteobacteria	Bacteria
4228	Corynebacterium sp001767255	g__Corynebacterium	f__Mycobacteriaceae	o__Mycobacteriales	c__Actinobacteria	p__Actinobacteriota	0	0	1	0	1	2	4	GCF_001767255.1,GCF_001875735.1,GCF_001807505.1,GCF_900099485.1	Corynebacterium	Corynebacteriaceae	Corynebacteriales	Actinobacteria	Actinobacteria	Bacteria
20336	Leucothrix sp003172895	g__Leucothrix	f__Thiotrichaceae	o__Thiotrichales	c__Gammaproteobacteria	p__Proteobacteria	0	0	0	0	1	0	1	GCF_003172895.1	Leucothrix	Thiotrichaceae	Thiotrichales	Gammaproteobacteria	Proteobacteria	Bacteria
1557	Paenibacillus sp001659845	g__Paenibacillus	f__Paenibacillaceae	o__Paenibacillales	c__Bacilli_A	p__Firmicutes_I	0	0	0	0	5	5	5	GCF_001955985.1,GCF_900101205.1,GCF_900168305.1,GCF_900221045.1,GCF_900221055.1	Paenibacillus	Paenibacillaceae	Bacillales	Bacilli	Firmicutes	Bacteria
22516	Pelomonas sp001426885	g__Pelomonas	f__Burkholderiaceae	o__Burkholderiales	c__Gammaproteobacteria	p__Proteobacteria	0	0	0	0	0	1	1	GCF_001426885.1	Pelomonas	Comamonadaceae	Burkholderiales	Betaproteobacteria	Proteobacteria	Bacteria
8841	Rouxiella silvae	g__Rouxiella	f__Enterobacteriaceae	o__Enterobacterales	c__Gammaproteobacteria	p__Proteobacteria	0	0	0	0	0	2	2	GCF_001422565.1,GCF_002093625.1	Serratia	Yersiniaceae	Enterobacterales	Gammaproteobacteria	Proteobacteria	Bacteria
23237	Agarilytica rhodophyticola	g__Agarilytica	f__Cellvibrionaceae	o__Pseudomonadales	c__Gammaproteobacteria	p__Proteobacteria	0	0	1	0	0	0	1	GCF_002157225.2	Agarilytica	Cellvibrionaceae	Cellvibrionales	Gammaproteobacteria	Proteobacteria	Bacteria
7407	Clostridium_J tunisiense	g__Clostridium_J	f__Clostridiaceae	o__Clostridiales	c__Clostridia	p__Firmicutes_A	0	0	0	0	1	0	1	GCF_000300195.1	Clostridium	Clostridiaceae	Clostridiales	Clostridia	Firmicutes	Bacteria
9857	Bacteroides togonis	g__Bacteroides	f__Bacteroidaceae	o__Bacteroidales	c__Bacteroidia	p__Bacteroidota	0	0	0	0	0	1	1	GCF_900130135.1	Bacteroides	Bacteroidaceae	Bacteroidales	Bacteroidia	Bacteroidetes	Bacteria
9260	Frateuria_A terrea	g__Frateuria_A	f__Rhodanobacteraceae	o__Xanthomonadales	c__Gammaproteobacteria	p__Proteobacteria	0	1	0	0	0	1	2	GCF_900115705.1,GCF_900109025.1	Frateuria	Rhodanobacteraceae	Xanthomonadales	Gammaproteobacteria	Proteobacteria	Bacteria
17452	Bacillus_P sp002858905	g__Bacillus_P	f__Bacillaceae	o__Bacillales	c__Bacilli	p__Firmicutes	0	0	0	0	0	1	1	GCF_002858905.1	Bacillus	Bacillaceae	Bacillales	Bacilli	Firmicutes	Bacteria
10117	Epibacterium_A multivorans	g__Epibacterium_A	f__Rhodobacteraceae	o__Rhodobacterales	c__Alphaproteobacteria	p__Proteobacteria	0	1	0	0	0	1	2	GCF_001458415.1,GCF_900112515.1	Epibacterium	Rhodobacteraceae	Rhodobacterales	Alphaproteobacteria	Proteobacteria	Bacteria
13968	Asticcacaulis biprosthecium	g__Asticcacaulis	f__Caulobacteraceae	o__Caulobacterales	c__Alphaproteobacteria	p__Proteobacteria	0	1	0	0	0	0	1	GCF_000204015.1	Asticcacaulis	Caulobacteraceae	Caulobacterales	Alphaproteobacteria	Proteobacteria	Bacteria
31537	Bowdeniella nasicola	g__Bowdeniella	f__Actinomycetaceae	o__Actinomycetales	c__Actinobacteria	p__Actinobacteriota	0	1	0	0	0	0	1	GCF_001907295.1	Actinomyces	Actinomycetaceae	Actinomycetales	Actinobacteria	Actinobacteria	Bacteria
18857	FJAT-46582 sp002261155	g__FJAT-46582	f__Domibacillaceae	o__Bacillales	c__Bacilli	p__Firmicutes	0	0	0	0	1	0	1	GCF_002261155.1		Bacillaceae	Bacillales	Bacilli	Firmicutes	Bacteria
6188	Exiguobacterium aurantiacum_A	g__Exiguobacterium	f__Exiguobacteraceae	o__Exiguobacterales	c__Bacilli	p__Firmicutes	0	0	0	0	3	0	3	GCF_000411915.1,GCF_001766415.1,GCF_001816105.1	Exiguobacterium		Bacillales	Bacilli	Firmicutes	Bacteria
1172	Pediococcus pentosaceus	g__Pediococcus	f__Lactobacillaceae	o__Lactobacillales	c__Bacilli	p__Firmicutes	0	1	5	0	6	1	5	GCF_000014505.1,GCF_000496265.1,GCF_001411765.2,GCF_002173535.1,GCF_002202155.1	Pediococcus	Lactobacillaceae	Lactobacillales	Bacilli	Firmicutes	Bacteria
73	Vibrio cholerae	g__Vibrio	f__Vibrionaceae	o__Enterobacterales	c__Gammaproteobacteria	p__Proteobacteria	1	0	40	4	337	348	5	GCF_000006745.1,GCF_000016245.1,GCF_000021605.1,GCF_000021625.1,GCF_000022585.1	Vibrio	Vibrionaceae	Vibrionales	Gammaproteobacteria	Proteobacteria	Bacteria
33344	Cylindrospermum stagnale	g__Cylindrospermum	f__Nostocaceae	o__Cyanobacteriales	c__Cyanobacteriia	p__Cyanobacteria	0	1	0	0	0	0	1	GCF_000317535.1	Cylindrospermum	Nostocaceae	Nostocales		Cyanobacteria	Bacteria
14643	Risungbinella massiliensis	g__Risungbinella	f__Thermoactinomycetaceae	o__Thermoactinomycetales	c__Bacilli_A	p__Firmicutes_I	0	1	0	0	0	0	1	GCF_000942395.1	Risungbinella	Thermoactinomycetaceae	Bacillales	Bacilli	Firmicutes	Bacteria
10593	Streptomyces katrae_B	g__Streptomyces	f__Streptomycetaceae	o__Streptomycetales	c__Actinobacteria	p__Actinobacteriota	0	0	0	0	2	0	2	GCF_000717655.1,GCF_001280885.1	Streptomyces	Streptomycetaceae	Streptomycetales	Actinobacteria	Actinobacteria	Bacteria
10201	Streptomyces katrae_A	g__Streptomyces	f__Streptomycetaceae	o__Streptomycetales	c__Actinobacteria	p__Actinobacteriota	0	1	0	0	1	0	2	GCF_002028425.1,GCF_002813225.1	Streptomyces	Streptomycetaceae	Streptomycetales	Actinobacteria	Actinobacteria	Bacteria
34075	Eperythrozoon_A haemominutum	g__Eperythrozoon_A	f__Mycoplasmoidaceae	o__Mycoplasmatales	c__Bacilli	p__Firmicutes	0	0	0	0	0	1	1	GCF_000319365.1	Mycoplasma	Mycoplasmataceae	Mycoplasmatales	Mollicutes	Tenericutes	Bacteria
30543	Pseudomonas_E mandelii_B	g__Pseudomonas_E	f__Pseudomonadaceae	o__Pseudomonadales	c__Gammaproteobacteria	p__Proteobacteria	0	0	0	0	1	0	1	GCF_002251635.1	Pseudomonas	Pseudomonadaceae	Pseudomonadales	Gammaproteobacteria	Proteobacteria	Bacteria
11213	Prevotella sp900199655	g__Prevotella	f__Bacteroidaceae	o__Bacteroidales	c__Bacteroidia	p__Bacteroidota	0	0	0	0	0	2	2	GCF_900111525.1,GCF_900199655.1	Prevotella	Prevotellaceae	Bacteroidales	Bacteroidia	Bacteroidetes	Bacteria
19458	Brochothrix campestris	g__Brochothrix	f__Brochotrichaceae	o__Lactobacillales	c__Bacilli	p__Firmicutes	0	1	0	0	0	0	1	GCF_000525915.1	Brochothrix	Listeriaceae	Bacillales	Bacilli	Firmicutes	Bacteria
4995	Acetobacter ascendens	g__Acetobacter	f__Acetobacteraceae	o__Acetobacterales	c__Alphaproteobacteria	p__Proteobacteria	0	1	2	0	0	1	4	GCF_001766235.1,GCF_001766255.1,GCF_002173775.1,GCF_000285315.1	Acetobacter	Acetobacteraceae	Rhodospirillales	Alphaproteobacteria	Proteobacteria	Bacteria
26713	CCP5 sp003017785	g__CCP5	f__Phormidesmiaceae	o__Phormidesmiales	c__Cyanobacteriia	p__Cyanobacteria	0	0	0	0	1	0	1	GCF_003017785.1					Cyanobacteria	Bacteria
24430	Novosphingobium sp002556635	g__Novosphingobium	f__Sphingomonadaceae	o__Sphingomonadales	c__Alphaproteobacteria	p__Proteobacteria	0	0	0	0	1	0	1	GCF_002556635.1	Novosphingobium	Sphingomonadaceae	Sphingomonadales	Alphaproteobacteria	Proteobacteria	Bacteria
24350	Paludisphaera sp001610895	g__Paludisphaera	f__Isosphaeraceae	o__Isosphaerales	c__Planctomycetes	p__Planctomycetota	0	0	1	0	0	0	1	GCF_001610895.1	Planctomyces	Planctomycetaceae	Planctomycetales	Planctomycetia	Planctomycetes	Bacteria
2248	Edwardsiella anguillarum	g__Edwardsiella	f__Enterobacteriaceae	o__Enterobacterales	c__Gammaproteobacteria	p__Proteobacteria	0	1	2	0	4	0	5	GCF_000264765.2,GCF_000800725.1,GCF_001186215.1,GCF_000711175.1,GCF_000804575.1	Edwardsiella	Hafniaceae	Enterobacterales	Gammaproteobacteria	Proteobacteria	Bacteria
371	Streptococcus salivarius	g__Streptococcus	f__Streptococcaceae	o__Lactobacillales	c__Bacilli	p__Firmicutes	0	1	8	0	17	12	5	GCF_000785515.1,GCF_000253315.1,GCF_000253335.1,GCF_000448685.2,GCF_001543085.1	Streptococcus	Streptococcaceae	Lactobacillales	Bacilli	Firmicutes	Bacteria
11659	Acinetobacter sp002165295	g__Acinetobacter	f__Moraxellaceae	o__Pseudomonadales	c__Gammaproteobacteria	p__Proteobacteria	0	0	2	0	0	0	2	GCF_002165295.2,GCF_002165375.2	Acinetobacter	Moraxellaceae	Pseudomonadales	Gammaproteobacteria	Proteobacteria	Bacteria
1003	Wolbachia sp000376585	g__Wolbachia	f__Anaplasmataceae	o__Rickettsiales	c__Alphaproteobacteria	p__Proteobacteria	0	1	0	1	7	6	5	GCF_000376585.1,GCF_000073005.1,GCF_000208785.1,GCF_000242415.2,GCF_000333775.1	Wolbachia	Anaplasmataceae	Rickettsiales	Alphaproteobacteria	Proteobacteria	Bacteria
26938	Nocardia paucivorans	g__Nocardia	f__Mycobacteriaceae	o__Mycobacteriales	c__Actinobacteria	p__Actinobacteriota	0	1	0	0	0	0	1	GCF_000308675.1	Nocardia	Nocardiaceae	Corynebacteriales	Actinobacteria	Actinobacteria	Bacteria
27341	Endobugula sp000209515	g__Endobugula	f__Cellvibrionaceae	o__Pseudomonadales	c__Gammaproteobacteria	p__Proteobacteria	0	0	0	0	1	0	1	GCF_000209515.1			Alteromonadales	Gammaproteobacteria	Proteobacteria	Bacteria
11228	Plantactinospora_A sp003030345	g__Plantactinospora_A	f__Micromonosporaceae	o__Mycobacteriales	c__Actinobacteria	p__Actinobacteriota	0	0	2	0	0	0	2	GCF_003030345.1,GCF_003030385.1	Plantactinospora	Micromonosporaceae	Micromonosporales	Actinobacteria	Actinobacteria	Bacteria
17826	DDH964 sp001611275	g__DDH964	f__DDH964	o__Desulfuromonadales	c__Desulfuromonadia	p__Desulfuromonadota	0	0	1	0	0	0	1	GCF_001611275.1	Desulfuromonas	Desulfuromonadaceae	Desulfuromonadales	Deltaproteobacteria	Proteobacteria	Bacteria
16862	Alicyclobacillus_A contaminans	g__Alicyclobacillus_A	f__Alicyclobacillaceae	o__Alicyclobacillales	c__Alicyclobacillia	p__Firmicutes_K	0	1	0	0	0	0	1	GCF_000429525.1	Alicyclobacillus	Alicyclobacillaceae	Bacillales	Bacilli	Firmicutes	Bacteria
111	Burkholderia ubonensis	g__Burkholderia	f__Burkholderiaceae	o__Burkholderiales	c__Gammaproteobacteria	p__Proteobacteria	0	1	5	1	259	26	5	GCF_000959245.1,GCF_001718355.1,GCF_001718655.1,GCF_001718695.1,GCF_001718855.1	Burkholderia	Burkholderiaceae	Burkholderiales	Betaproteobacteria	Proteobacteria	Bacteria
32400	Bacillus_AA horneckiae_A	g__Bacillus_AA	f__Bacillaceae_A	o__Bacillales	c__Bacilli	p__Firmicutes	0	1	0	0	0	0	1	GCF_001636335.1	Bacillus	Bacillaceae	Bacillales	Bacilli	Firmicutes	Bacteria
14867	Rubrimonas cliftonensis	g__Rubrimonas	f__Rhodobacteraceae	o__Rhodobacterales	c__Alphaproteobacteria	p__Proteobacteria	0	1	0	0	0	0	1	GCF_900107585.1	Rubrimonas	Rhodobacteraceae	Rhodobacterales	Alphaproteobacteria	Proteobacteria	Bacteria
7898	Hyphomonas neptunium	g__Hyphomonas	f__Hyphomonadaceae	o__Caulobacterales	c__Alphaproteobacteria	p__Proteobacteria	0	1	0	0	1	0	2	GCF_000013025.1,GCF_000685255.1	Hyphomonas	Hyphomonadaceae	Rhodobacterales	Alphaproteobacteria	Proteobacteria	Bacteria
12198	Streptococcus phocae	g__Streptococcus	f__Streptococcaceae	o__Lactobacillales	c__Bacilli	p__Firmicutes	0	1	0	0	1	0	2	GCF_000772915.1,GCF_001302265.1	Streptococcus	Streptococcaceae	Lactobacillales	Bacilli	Firmicutes	Bacteria
104	Yersinia pestis	g__Yersinia	f__Enterobacteriaceae	o__Enterobacterales	c__Gammaproteobacteria	p__Proteobacteria	1	0	45	5	144	85	5	GCF_000009065.1,GCF_000006645.1,GCF_000007885.1,GCF_000013805.1,GCF_000013825.1	Yersinia	Yersiniaceae	Enterobacterales	Gammaproteobacteria	Proteobacteria	Bacteria
28711	Mycolicibacterium sp001905655	g__Mycolicibacterium	f__Mycobacteriaceae	o__Mycobacteriales	c__Actinobacteria	p__Actinobacteriota	0	0	0	0	1	0	1	GCF_001905655.1	Mycobacterium	Mycobacteriaceae	Corynebacteriales	Actinobacteria	Actinobacteria	Bacteria
16165	Paraburkholderia sp000472545	g__Paraburkholderia	f__Burkholderiaceae	o__Burkholderiales	c__Gammaproteobacteria	p__Proteobacteria	0	0	0	0	0	1	1	GCF_000472545.1	Burkholderia	Burkholderiaceae	Burkholderiales	Betaproteobacteria	Proteobacteria	Bacteria
21292	Clostridium_Z hydrogeniformans	g__Clostridium_Z	f__Clostridiaceae	o__Clostridiales	c__Clostridia	p__Firmicutes_A	0	1	0	0	0	0	1	GCF_000686705.1	Clostridium	Clostridiaceae	Clostridiales	Clostridia	Firmicutes	Bacteria
1088	Lactobacillus_B murinus	g__Lactobacillus_B	f__Lactobacillaceae	o__Lactobacillales	c__Bacilli	p__Firmicutes	0	0	0	0	2	3	5	GCF_001591685.1,GCF_002217775.1,GCF_000364205.1,GCF_001436015.1,GCF_001953785.1	Lactobacillus	Lactobacillaceae	Lactobacillales	Bacilli	Firmicutes	Bacteria
10572	Paenarthrobacter sp900106835	g__Paenarthrobacter	f__Micrococcaceae	o__Actinomycetales	c__Actinobacteria	p__Actinobacteriota	0	0	0	0	0	2	2	GCF_900106835.1,GCF_900108925.1	Arthrobacter	Micrococcaceae	Micrococcales	Actinobacteria	Actinobacteria	Bacteria
2431	Corynebacterium variabile	g__Corynebacterium	f__Mycobacteriaceae	o__Mycobacteriales	c__Actinobacteria	p__Actinobacteriota	0	1	0	0	1	0	2	GCF_000179395.2,GCF_900015285.1	Corynebacterium	Corynebacteriaceae	Corynebacteriales	Actinobacteria	Actinobacteria	Bacteria
26013	Planococcus_B rifietoensis	g__Planococcus_B	f__Planococcaceae	o__Bacillales_A	c__Bacilli	p__Firmicutes	0	1	0	0	0	0	1	GCF_001465795.2	Planococcus	Planococcaceae	Bacillales	Bacilli	Firmicutes	Bacteria
14276	Bacillus_V sp002272205	g__Bacillus_V	f__Bacillaceae_A	o__Bacillales	c__Bacilli	p__Firmicutes	0	0	0	0	1	0	1	GCF_002272205.1	Bacillus	Bacillaceae	Bacillales	Bacilli	Firmicutes	Bacteria
26418	Chrysopegis kryptomonas	g__Chrysopegis	f__Kryptoniaceae	o__Kryptoniales	c__Kryptonia	p__Bacteroidota	0	0	0	0	0	1	1	GCF_001536065.1	Candidatus Chrysopegis				Candidatus Kryptonia	Bacteria
14580	Flavobacterium sp002754315	g__Flavobacterium	f__Flavobacteriaceae	o__Flavobacteriales	c__Bacteroidia	p__Bacteroidota	0	0	0	0	1	0	1	GCF_002754315.1	Flavobacterium	Flavobacteriaceae	Flavobacteriales	Flavobacteriia	Bacteroidetes	Bacteria
7781	Erwinia tracheiphila	g__Erwinia	f__Enterobacteriaceae	o__Enterobacterales	c__Gammaproteobacteria	p__Proteobacteria	0	1	0	0	1	0	2	GCF_000404125.1,GCF_000975275.1	Erwinia	Erwiniaceae	Enterobacterales	Gammaproteobacteria	Proteobacteria	Bacteria
1969	Streptomyces coelicolor	g__Streptomyces	f__Streptomycetaceae	o__Streptomycetales	c__Actinobacteria	p__Actinobacteriota	1	0	1	2	1	3	5	GCF_000203835.1,GCF_000739105.1,GCF_000403665.1,GCF_900104935.1,GCF_000717845.1	Streptomyces	Streptomycetaceae	Streptomycetales	Actinobacteria	Actinobacteria	Bacteria
33541	Micromonospora arborensis	g__Micromonospora	f__Micromonosporaceae	o__Mycobacteriales	c__Actinobacteria	p__Actinobacteriota	0	0	0	0	0	1	1	GCF_003205615.1	Micromonospora	Micromonosporaceae	Micromonosporales	Actinobacteria	Actinobacteria	Bacteria
11178	Staphylococcus lutrae	g__Staphylococcus	f__Staphylococcaceae	o__Staphylococcales	c__Bacilli	p__Firmicutes	0	1	0	0	0	1	2	GCF_002101335.1,GCF_002902165.1	Staphylococcus	Staphylococcaceae	Bacillales	Bacilli	Firmicutes	Bacteria
30214	Marinobacter sp002933275	g__Marinobacter	f__Oleiphilaceae	o__Pseudomonadales	c__Gammaproteobacteria	p__Proteobacteria	0	0	0	0	1	0	1	GCF_002933275.1	Marinobacter	Alteromonadaceae	Alteromonadales	Gammaproteobacteria	Proteobacteria	Bacteria
712	Citrobacter_B koseri	g__Citrobacter_B	f__Enterobacteriaceae	o__Enterobacterales	c__Gammaproteobacteria	p__Proteobacteria	0	0	5	0	7	6	5	GCF_000018045.1,GCF_002208985.1,GCF_002393245.1,GCF_002947035.1,GCF_002947675.1	Citrobacter	Enterobacteriaceae	Enterobacterales	Gammaproteobacteria	Proteobacteria	Bacteria
13062	Enterococcus quebecensis	g__Enterococcus	f__Enterococcaceae	o__Lactobacillales	c__Bacilli	p__Firmicutes	0	0	0	0	1	1	2	GCF_001730365.1,GCF_001886145.1	Enterococcus	Enterococcaceae	Lactobacillales	Bacilli	Firmicutes	Bacteria
15203	Tropicibacter_C phthalicicus	g__Tropicibacter_C	f__Rhodobacteraceae	o__Rhodobacterales	c__Alphaproteobacteria	p__Proteobacteria	0	0	0	0	1	0	1	GCF_900184825.1	Tropicibacter	Rhodobacteraceae	Rhodobacterales	Alphaproteobacteria	Proteobacteria	Bacteria
28423	Advenella kashmirensis_A	g__Advenella	f__Burkholderiaceae	o__Burkholderiales	c__Gammaproteobacteria	p__Proteobacteria	0	0	0	0	0	1	1	GCF_000506985.1	Advenella	Alcaligenaceae	Burkholderiales	Betaproteobacteria	Proteobacteria	Bacteria
2953	Streptomyces xinghaiensis	g__Streptomyces	f__Streptomycetaceae	o__Streptomycetales	c__Actinobacteria	p__Actinobacteriota	0	0	1	0	5	0	5	GCF_000220705.2,GCF_000700005.2,GCF_001190165.1,GCF_001756925.1,GCF_002966105.1	Streptomyces	Streptomycetaceae	Streptomycetales	Actinobacteria	Actinobacteria	Bacteria
11607	Pseudomonas_E antarctica_A	g__Pseudomonas_E	f__Pseudomonadaceae	o__Pseudomonadales	c__Gammaproteobacteria	p__Proteobacteria	0	0	1	0	0	0	1	GCF_001647715.1	Pseudomonas	Pseudomonadaceae	Pseudomonadales	Gammaproteobacteria	Proteobacteria	Bacteria
15466	Ornithinimicrobium pekingense_A	g__Ornithinimicrobium	f__Dermatophilaceae	o__Actinomycetales	c__Actinobacteria	p__Actinobacteriota	0	0	0	0	1	0	1	GCF_900221015.1	Ornithinimicrobium	Intrasporangiaceae	Micrococcales	Actinobacteria	Actinobacteria	Bacteria
157	Yersinia enterocolitica	g__Yersinia	f__Enterobacteriaceae	o__Enterobacterales	c__Gammaproteobacteria	p__Proteobacteria	1	0	14	1	45	107	5	GCF_000009345.1,GCF_000192105.1,GCF_000253175.1,GCF_000834195.1,GCF_000834735.1	Yersinia	Yersiniaceae	Enterobacterales	Gammaproteobacteria	Proteobacteria	Bacteria
3506	Pantoea brenneri	g__Pantoea	f__Enterobacteriaceae	o__Enterobacterales	c__Gammaproteobacteria	p__Proteobacteria	0	0	0	0	3	1	4	GCF_000731025.2,GCF_002095305.1,GCF_002233725.1,GCF_001743465.1	Pantoea	Erwiniaceae	Enterobacterales	Gammaproteobacteria	Proteobacteria	Bacteria
7424	Polaribacter reichenbachii	g__Polaribacter	f__Flavobacteriaceae	o__Flavobacteriales	c__Bacteroidia	p__Bacteroidota	0	1	0	0	1	0	2	GCF_001975665.1,GCF_001680875.1	Polaribacter	Flavobacteriaceae	Flavobacteriales	Flavobacteriia	Bacteroidetes	Bacteria
19425	Sporichthya polymorpha	g__Sporichthya	f__Sporichthyaceae	o__Sporichthyales	c__Actinobacteria	p__Actinobacteriota	0	1	0	0	0	0	1	GCF_000384115.1	Sporichthya	Sporichthyaceae	Frankiales	Actinobacteria	Actinobacteria	Bacteria
33719	Lampropedia hyalina	g__Lampropedia	f__Burkholderiaceae	o__Burkholderiales	c__Gammaproteobacteria	p__Proteobacteria	0	1	0	0	0	0	1	GCF_900129055.1	Lampropedia	Comamonadaceae	Burkholderiales	Betaproteobacteria	Proteobacteria	Bacteria
28397	Cardinium hertigii	g__Cardinium	f__Amoebophilaceae	o__Cytophagales	c__Bacteroidia	p__Bacteroidota	0	0	1	0	0	0	1	GCF_003176915.1	Candidatus Cardinium	Amoebophilaceae	Cytophagales	Cytophagia	Bacteroidetes	Bacteria
32850	Rivularia sp000316665	g__Rivularia	f__Nostocaceae	o__Cyanobacteriales	c__Cyanobacteriia	p__Cyanobacteria	0	0	1	0	0	0	1	GCF_000316665.1	Rivularia	Rivulariaceae	Nostocales		Cyanobacteria	Bacteria
16727	Clostridium sp000753455	g__Clostridium	f__Clostridiaceae	o__Clostridiales	c__Clostridia	p__Firmicutes_A	0	0	0	0	0	1	1	GCF_000753455.2	Clostridium	Clostridiaceae	Clostridiales	Clostridia	Firmicutes	Bacteria
12463	Melaminivora alkalimesophila	g__Melaminivora	f__Burkholderiaceae	o__Burkholderiales	c__Gammaproteobacteria	p__Proteobacteria	0	1	0	0	0	1	2	GCF_000282995.1,GCF_003182375.1	Melaminivora	Comamonadaceae	Burkholderiales	Betaproteobacteria	Proteobacteria	Bacteria
29499	Chryseobacterium taeanense	g__Chryseobacterium	f__Weeksellaceae	o__Flavobacteriales	c__Bacteroidia	p__Bacteroidota	0	0	0	0	1	0	1	GCF_900099685.1	Chryseobacterium	Flavobacteriaceae	Flavobacteriales	Flavobacteriia	Bacteroidetes	Bacteria
11697	Deinococcus murrayi	g__Deinococcus	f__Deinococcaceae	o__Deinococcales	c__Deinococci	p__Deinococcota	0	1	0	0	1	0	2	GCF_000482805.1,GCF_000708185.1	Deinococcus	Deinococcaceae	Deinococcales	Deinococci	Deinococcus-Thermus	Bacteria
3218	Porphyromonas crevioricanis	g__Porphyromonas	f__Porphyromonadaceae	o__Bacteroidales	c__Bacteroidia	p__Bacteroidota	0	1	1	0	4	0	5	GCF_900167225.1,GCF_900476255.1,GCF_000509245.1,GCF_000509265.1,GCF_000768955.1	Porphyromonas	Porphyromonadaceae	Bacteroidales	Bacteroidia	Bacteroidetes	Bacteria
11342	Pontibacillus_A halophilus	g__Pontibacillus_A	f__Halobacillaceae_A	o__Bacillales	c__Bacilli	p__Firmicutes	0	1	0	0	1	0	2	GCF_000425205.1,GCF_000775595.1	Pontibacillus	Bacillaceae	Bacillales	Bacilli	Firmicutes	Bacteria
10623	Bradyrhizobium sp000938255	g__Bradyrhizobium	f__Xanthobacteraceae	o__Rhizobiales	c__Alphaproteobacteria	p__Proteobacteria	0	0	0	0	0	2	2	GCF_000938255.1,GCF_000938285.1	Bradyrhizobium	Bradyrhizobiaceae	Rhizobiales	Alphaproteobacteria	Proteobacteria	Bacteria
858	Erythrobacter_A citreus	g__Erythrobacter_A	f__Sphingomonadaceae	o__Sphingomonadales	c__Alphaproteobacteria	p__Proteobacteria	0	1	0	0	4	0	5	GCF_001235865.1,GCF_001634695.1,GCF_001634795.1,GCF_001634995.1,GCF_001635065.1	Erythrobacter	Erythrobacteraceae	Sphingomonadales	Alphaproteobacteria	Proteobacteria	Bacteria
32008	Acetobacter okinawensis_A	g__Acetobacter	f__Acetobacteraceae	o__Acetobacterales	c__Alphaproteobacteria	p__Proteobacteria	0	0	0	0	1	0	1	GCF_002153655.1	Acetobacter	Acetobacteraceae	Rhodospirillales	Alphaproteobacteria	Proteobacteria	Bacteria
13564	Streptacidiphilus rugosus	g__Streptacidiphilus	f__Streptomycetaceae	o__Streptomycetales	c__Actinobacteria	p__Actinobacteriota	0	1	0	0	0	0	1	GCF_000744655.1	Streptacidiphilus	Streptomycetaceae	Streptomycetales	Actinobacteria	Actinobacteria	Bacteria
28627	KBS-96 sp000381625	g__KBS-96	f__Bryobacteraceae	o__Bryobacterales	c__Acidobacteriae	p__Acidobacteriota	0	0	0	0	0	1	1	GCF_000381625.1		Acidobacteriaceae	Acidobacteriales	Acidobacteriia	Acidobacteria	Bacteria
30594	Paraclostridium bifermentans	g__Paraclostridium	f__Peptostreptococcaceae	o__Peptostreptococcales	c__Clostridia	p__Firmicutes_A	0	1	0	0	0	0	1	GCF_000452245.2	Paraclostridium	Peptostreptococcaceae	Clostridiales	Clostridia	Firmicutes	Bacteria
25360	Acinetobacter sp000400715	g__Acinetobacter	f__Moraxellaceae	o__Pseudomonadales	c__Gammaproteobacteria	p__Proteobacteria	0	0	0	0	0	1	1	GCF_000400715.1	Acinetobacter	Moraxellaceae	Pseudomonadales	Gammaproteobacteria	Proteobacteria	Bacteria
24179	T33-2 sp002860205	g__T33-2	f__Bacillaceae_A	o__Bacillales	c__Bacilli	p__Firmicutes	0	0	0	0	1	0	1	GCF_002860205.1	Bacillus	Bacillaceae	Bacillales	Bacilli	Firmicutes	Bacteria
3830	Ruminiclostridium_F thermosuccinogenes	g__Ruminiclostridium_F	f__Acetivibrionaceae	o__Acetivibrionales	c__Clostridia	p__Firmicutes_A	0	0	1	0	2	1	4	GCF_002896855.1,GCF_002896955.1,GCF_002897015.1,GCF_002896995.1	Pseudoclostridium	Hungateiclostridiaceae	Clostridiales	Clostridia	Firmicutes	Bacteria
32239	Streptomyces wuyuanensis	g__Streptomyces	f__Streptomycetaceae	o__Streptomycetales	c__Actinobacteria	p__Actinobacteriota	0	1	0	0	0	0	1	GCF_900103455.1	Streptomyces	Streptomycetaceae	Streptomycetales	Actinobacteria	Actinobacteria	Bacteria
30128	Kurthia sibirica	g__Kurthia	f__Planococcaceae	o__Bacillales_A	c__Bacilli	p__Firmicutes	0	0	0	0	1	0	1	GCF_003143975.1	Kurthia	Planococcaceae	Bacillales	Bacilli	Firmicutes	Bacteria
20933	Olegusella sp000466405	g__Olegusella	f__Atopobiaceae	o__Coriobacteriales	c__Coriobacteriia	p__Actinobacteriota	0	0	0	0	0	1	1	GCF_000466405.1	Atopobium	Atopobiaceae	Coriobacteriales	Coriobacteriia	Actinobacteria	Bacteria
28487	Thermodesulfovibrio sp001707915	g__Thermodesulfovibrio	f__Thermodesulfovibrionaceae	o__Thermodesulfovibrionales	c__Thermodesulfovibrionia	p__Nitrospirota	0	0	0	0	1	0	1	GCF_001707915.1	Thermodesulfovibrio	Nitrospiraceae	Nitrospirales	Nitrospira	Nitrospirae	Bacteria
27925	Nodosilinea sp003022385	g__Nodosilinea	f__Phormidesmiaceae	o__Phormidesmiales	c__Cyanobacteriia	p__Cyanobacteria	0	0	0	0	1	0	1	GCF_003022385.1					Cyanobacteria	Bacteria
24701	Streptococcus sp001808705	g__Streptococcus	f__Streptococcaceae	o__Lactobacillales	c__Bacilli	p__Firmicutes	0	0	0	0	0	1	1	GCF_001808705.1	Streptococcus	Streptococcaceae	Lactobacillales	Bacilli	Firmicutes	Bacteria
23469	Ruegeria halocynthiae_B	g__Ruegeria	f__Rhodobacteraceae	o__Rhodobacterales	c__Alphaproteobacteria	p__Proteobacteria	0	1	0	0	0	0	1	GCF_000743705.1	Ruegeria	Rhodobacteraceae	Rhodobacterales	Alphaproteobacteria	Proteobacteria	Bacteria
29115	Paenibacillus_C sp001428245	g__Paenibacillus_C	f__Paenibacillaceae	o__Paenibacillales	c__Bacilli_A	p__Firmicutes_I	0	0	0	0	0	1	1	GCF_001428245.1	Paenibacillus	Paenibacillaceae	Bacillales	Bacilli	Firmicutes	Bacteria
30195	MA-N2 sp002009585	g__MA-N2	f__Micrococcaceae	o__Actinomycetales	c__Actinobacteria	p__Actinobacteriota	0	0	0	0	1	0	1	GCF_002009585.1	Arthrobacter	Micrococcaceae	Micrococcales	Actinobacteria	Actinobacteria	Bacteria
15893	Bartonella sp002022415	g__Bartonella	f__Rhizobiaceae	o__Rhizobiales	c__Alphaproteobacteria	p__Proteobacteria	0	0	0	0	0	1	1	GCF_002022415.1	Bartonella	Bartonellaceae	Rhizobiales	Alphaproteobacteria	Proteobacteria	Bacteria
12731	Dyella japonica_C	g__Dyella	f__Rhodanobacteraceae	o__Xanthomonadales	c__Gammaproteobacteria	p__Proteobacteria	0	0	1	0	1	0	2	GCF_000725385.1,GCF_000292265.1	Dyella	Rhodanobacteraceae	Xanthomonadales	Gammaproteobacteria	Proteobacteria	Bacteria
8729	Cupriavidus sp000955785	g__Cupriavidus	f__Burkholderiaceae	o__Burkholderiales	c__Gammaproteobacteria	p__Proteobacteria	0	0	0	0	0	2	2	GCF_000611145.1,GCF_000955785.1	Cupriavidus	Burkholderiaceae	Burkholderiales	Betaproteobacteria	Proteobacteria	Bacteria
3112	Mycolicibacterium lehmannii	g__Mycolicibacterium	f__Mycobacteriaceae	o__Mycobacteriales	c__Actinobacteria	p__Actinobacteriota	0	1	0	0	5	0	5	GCF_900089125.1,GCF_001499915.1,GCF_001499925.1,GCF_001500085.1,GCF_001500105.1	Mycolicibacterium	Mycobacteriaceae	Corynebacteriales	Actinobacteria	Actinobacteria	Bacteria
19911	Streptacidiphilus melanogenes	g__Streptacidiphilus	f__Streptomycetaceae	o__Streptomycetales	c__Actinobacteria	p__Actinobacteriota	0	1	0	0	0	0	1	GCF_000787835.1	Streptacidiphilus	Streptomycetaceae	Streptomycetales	Actinobacteria	Actinobacteria	Bacteria
10543	Nitrosospira sp003053905	g__Nitrosospira	f__Nitrosomonadaceae	o__Burkholderiales	c__Gammaproteobacteria	p__Proteobacteria	0	0	0	0	2	0	2	GCF_003053905.1,GCF_900215485.1	Nitrosospira	Nitrosomonadaceae	Nitrosomonadales	Betaproteobacteria	Proteobacteria	Bacteria
11501	Leisingera aquaemixtae	g__Leisingera	f__Rhodobacteraceae	o__Rhodobacterales	c__Alphaproteobacteria	p__Proteobacteria	0	0	0	0	1	0	1	GCF_001458395.1	Leisingera	Rhodobacteraceae	Rhodobacterales	Alphaproteobacteria	Proteobacteria	Bacteria
6702	Mycobacterium nebraskense	g__Mycobacterium	f__Mycobacteriaceae	o__Mycobacteriales	c__Actinobacteria	p__Actinobacteriota	0	0	0	0	2	1	3	GCF_000970875.1,GCF_002102255.1,GCF_001021495.1	Mycobacterium	Mycobacteriaceae	Corynebacteriales	Actinobacteria	Actinobacteria	Bacteria
8688	Pseudoalteromonas sp001468485	g__Pseudoalteromonas	f__Alteromonadaceae	o__Enterobacterales	c__Gammaproteobacteria	p__Proteobacteria	0	0	0	0	0	2	2	GCF_001468485.1,GCF_001469195.1	Pseudoalteromonas	Pseudoalteromonadaceae	Alteromonadales	Gammaproteobacteria	Proteobacteria	Bacteria
33975	Streptomyces violens	g__Streptomyces	f__Streptomycetaceae	o__Streptomycetales	c__Actinobacteria	p__Actinobacteriota	0	1	0	0	0	0	1	GCF_000717745.1	Streptomyces	Streptomycetaceae	Streptomycetales	Actinobacteria	Actinobacteria	Bacteria
17607	Microbacterium mangrovi	g__Microbacterium	f__Microbacteriaceae	o__Actinomycetales	c__Actinobacteria	p__Actinobacteriota	0	1	0	0	0	0	1	GCF_000802305.1	Microbacterium	Microbacteriaceae	Micrococcales	Actinobacteria	Actinobacteria	Bacteria
19526	Salipiger mucosus	g__Salipiger	f__Rhodobacteraceae	o__Rhodobacterales	c__Alphaproteobacteria	p__Proteobacteria	0	1	0	0	0	0	1	GCF_000442255.1	Salipiger	Rhodobacteraceae	Rhodobacterales	Alphaproteobacteria	Proteobacteria	Bacteria
27417	Pseudooceanicola_A flagellatus	g__Pseudooceanicola_A	f__Rhodobacteraceae	o__Rhodobacterales	c__Alphaproteobacteria	p__Proteobacteria	0	1	0	0	0	0	1	GCF_900176485.1	Pseudooceanicola	Rhodobacteraceae	Rhodobacterales	Alphaproteobacteria	Proteobacteria	Bacteria
23039	Aquamicrobium_A sp000526635	g__Aquamicrobium_A	f__Rhizobiaceae	o__Rhizobiales	c__Alphaproteobacteria	p__Proteobacteria	0	0	0	0	1	0	1	GCF_000526635.1	Aminobacter	Phyllobacteriaceae	Rhizobiales	Alphaproteobacteria	Proteobacteria	Bacteria
32960	Natranaerobius thermophilus	g__Natranaerobius	f__Natranaerobiaceae	o__Natranaerobiales	c__Natranaerobiia	p__Firmicutes_D	0	1	0	0	0	0	1	GCF_000020005.1	Natranaerobius	Natranaerobiaceae	Natranaerobiales	Clostridia	Firmicutes	Bacteria
8728	Actinomyces gaoshouyii	g__Actinomyces	f__Actinomycetaceae	o__Actinomycetales	c__Actinobacteria	p__Actinobacteriota	0	0	1	0	0	1	2	GCF_002076915.1,GCF_002072175.1	Actinomyces	Actinomycetaceae	Actinomycetales	Actinobacteria	Actinobacteria	Bacteria
26363	Bifidobacterium sp002802865	g__Bifidobacterium	f__Bifidobacteriaceae	o__Actinomycetales	c__Actinobacteria	p__Actinobacteriota	0	0	0	0	0	1	1	GCF_002802865.1	Bifidobacterium	Bifidobacteriaceae	Bifidobacteriales	Actinobacteria	Actinobacteria	Bacteria
29925	Tateyamaria sp000814025	g__Tateyamaria	f__Rhodobacteraceae	o__Rhodobacterales	c__Alphaproteobacteria	p__Proteobacteria	0	0	0	0	0	1	1	GCF_000814025.1	Tateyamaria	Rhodobacteraceae	Rhodobacterales	Alphaproteobacteria	Proteobacteria	Bacteria
24833	Saccharibacillus sp002189105	g__Saccharibacillus	f__Paenibacillaceae	o__Paenibacillales	c__Bacilli_A	p__Firmicutes_I	0	0	0	0	1	0	1	GCF_002189105.1	Saccharibacillus	Paenibacillaceae	Bacillales	Bacilli	Firmicutes	Bacteria
21170	Actinoplanes ferrugineum	g__Actinoplanes	f__Micromonosporaceae	o__Mycobacteriales	c__Actinobacteria	p__Actinobacteriota	0	0	0	0	0	1	1	GCF_003002065.1	Pseudosporangium	Micromonosporaceae	Micromonosporales	Actinobacteria	Actinobacteria	Bacteria
26206	Lactobacillus kimbladii	g__Lactobacillus	f__Lactobacillaceae	o__Lactobacillales	c__Bacilli	p__Firmicutes	0	0	0	0	0	1	1	GCF_000970755.1	Lactobacillus	Lactobacillaceae	Lactobacillales	Bacilli	Firmicutes	Bacteria
10520	Frigoribacterium sp000878135	g__Frigoribacterium	f__Microbacteriaceae	o__Actinomycetales	c__Actinobacteria	p__Actinobacteriota	0	0	0	0	1	1	2	GCF_000878135.1,GCF_001421865.1	Frigoribacterium	Microbacteriaceae	Micrococcales	Actinobacteria	Actinobacteria	Bacteria
2048	Aerococcus urinaeequi	g__Aerococcus	f__Aerococcaceae	o__Lactobacillales	c__Bacilli	p__Firmicutes	0	0	2	0	3	1	5	GCF_001518795.1,GCF_001543205.1,GCF_000262085.1,GCF_001053265.1,GCF_001719605.1	Aerococcus	Aerococcaceae	Lactobacillales	Bacilli	Firmicutes	Bacteria
822	Streptomyces virginiae	g__Streptomyces	f__Streptomycetaceae	o__Streptomycetales	c__Actinobacteria	p__Actinobacteriota	0	1	0	0	17	0	5	GCF_000720455.1,GCF_000718705.1,GCF_000719625.1,GCF_000720235.1,GCF_000966965.1	Streptomyces	Streptomycetaceae	Streptomycetales	Actinobacteria	Actinobacteria	Bacteria
8195	Tropicibacter naphthalenivorans	g__Tropicibacter	f__Rhodobacteraceae	o__Rhodobacterales	c__Alphaproteobacteria	p__Proteobacteria	0	1	0	0	0	1	2	GCF_900176475.1,GCF_001458375.1	Tropicibacter	Rhodobacteraceae	Rhodobacterales	Alphaproteobacteria	Proteobacteria	Bacteria
32104	Pseudoxanthomonas_A indica	g__Pseudoxanthomonas_A	f__Xanthomonadaceae	o__Xanthomonadales	c__Gammaproteobacteria	p__Proteobacteria	0	1	0	0	0	0	1	GCF_900167565.1	Pseudoxanthomonas	Xanthomonadaceae	Xanthomonadales	Gammaproteobacteria	Proteobacteria	Bacteria
18073	Pedobacter sp003054145	g__Pedobacter	f__Sphingobacteriaceae	o__Sphingobacteriales	c__Bacteroidia	p__Bacteroidota	0	0	0	0	1	0	1	GCF_003054145.1	Pedobacter	Sphingobacteriaceae	Sphingobacteriales	Sphingobacteriia	Bacteroidetes	Bacteria
30348	Leptospira_A sp003114815	g__Leptospira_A	f__Leptospiraceae	o__Leptospirales	c__Leptospirae	p__Spirochaetota	0	0	0	0	1	0	1	GCF_003114815.1	Leptospira	Leptospiraceae	Leptospirales	Spirochaetia	Spirochaetes	Bacteria
7803	Faecalicatena fissicatena	g__Faecalicatena	f__Lachnospiraceae	o__Lachnospirales	c__Clostridia	p__Firmicutes_A	0	1	0	0	0	1	2	GCF_001028025.1,GCF_000190355.1	Clostridium	Clostridiaceae	Clostridiales	Clostridia	Firmicutes	Bacteria
21511	Pseudomonas_E sp000512695	g__Pseudomonas_E	f__Pseudomonadaceae	o__Pseudomonadales	c__Gammaproteobacteria	p__Proteobacteria	0	0	0	0	0	1	1	GCF_000512695.2	Pseudomonas	Pseudomonadaceae	Pseudomonadales	Gammaproteobacteria	Proteobacteria	Bacteria
14206	Alicyclobacillus tengchongensis	g__Alicyclobacillus	f__Alicyclobacillaceae	o__Alicyclobacillales	c__Alicyclobacillia	p__Firmicutes_K	0	0	0	0	1	0	1	GCF_001447355.1	Alicyclobacillus	Alicyclobacillaceae	Bacillales	Bacilli	Firmicutes	Bacteria
275	Acinetobacter radioresistens	g__Acinetobacter	f__Moraxellaceae	o__Pseudomonadales	c__Gammaproteobacteria	p__Proteobacteria	0	1	2	0	16	5	5	GCF_000368905.1,GCF_002993105.1,GCF_003258335.1,GCF_000175675.1,GCF_000286595.1	Acinetobacter	Moraxellaceae	Pseudomonadales	Gammaproteobacteria	Proteobacteria	Bacteria
26157	Butyrivibrio sp000420825	g__Butyrivibrio	f__Lachnospiraceae	o__Lachnospirales	c__Clostridia	p__Firmicutes_A	0	0	0	0	1	0	1	GCF_000420825.1	Butyrivibrio	Lachnospiraceae	Clostridiales	Clostridia	Firmicutes	Bacteria
30350	Wolbachia sp001648025	g__Wolbachia	f__Anaplasmataceae	o__Rickettsiales	c__Alphaproteobacteria	p__Proteobacteria	0	1	0	0	0	0	1	GCF_001648025.1	Wolbachia	Anaplasmataceae	Rickettsiales	Alphaproteobacteria	Proteobacteria	Bacteria
3441	Alcaligenes aquatilis	g__Alcaligenes	f__Burkholderiaceae	o__Burkholderiales	c__Gammaproteobacteria	p__Proteobacteria	0	0	1	1	0	0	2	GCF_002242175.1,GCF_003076515.1	Alcaligenes	Alcaligenaceae	Burkholderiales	Betaproteobacteria	Proteobacteria	Bacteria
31634	Zhizhongheella caldifontis	g__Zhizhongheella	f__Burkholderiaceae	o__Burkholderiales	c__Gammaproteobacteria	p__Proteobacteria	0	0	0	0	1	0	1	GCF_002930615.1	Zhizhongheella	Comamonadaceae	Burkholderiales	Betaproteobacteria	Proteobacteria	Bacteria
26645	Melittangium boletus	g__Melittangium	f__Myxococcaceae	o__Myxococcales	c__Myxococcia	p__Myxococcota	0	0	1	0	0	0	1	GCF_002305855.1	Melittangium	Archangiaceae	Myxococcales	Deltaproteobacteria	Proteobacteria	Bacteria
31911	Leaf337 sp000685965	g__Leaf337	f__Micrococcaceae	o__Actinomycetales	c__Actinobacteria	p__Actinobacteriota	0	0	0	0	1	0	1	GCF_000685965.1	Arthrobacter	Micrococcaceae	Micrococcales	Actinobacteria	Actinobacteria	Bacteria
1009	Lactobacillus_D curvatus	g__Lactobacillus_D	f__Lactobacillaceae	o__Lactobacillales	c__Bacilli	p__Firmicutes	0	1	5	1	4	3	5	GCF_002224425.1,GCF_001663835.1,GCF_001698165.1,GCF_001723545.1,GCF_002224505.1	Lactobacillus	Lactobacillaceae	Lactobacillales	Bacilli	Firmicutes	Bacteria
10502	Prevotella pleuritidis	g__Prevotella	f__Bacteroidaceae	o__Bacteroidales	c__Bacteroidia	p__Bacteroidota	0	0	0	0	2	0	2	GCF_000468135.1,GCF_000613725.1	Prevotella	Prevotellaceae	Bacteroidales	Bacteroidia	Bacteroidetes	Bacteria
27920	Salipiger sp002300555	g__Salipiger	f__Rhodobacteraceae	o__Rhodobacterales	c__Alphaproteobacteria	p__Proteobacteria	0	0	0	0	1	0	1	GCF_002300555.1	Yangia	Rhodobacteraceae	Rhodobacterales	Alphaproteobacteria	Proteobacteria	Bacteria
20252	Rhodothermus profundi	g__Rhodothermus	f__Rhodothermaceae	o__Rhodothermales	c__Rhodothermia	p__Bacteroidota	0	1	0	0	0	0	1	GCF_900142415.1	Rhodothermus	Rhodothermaceae	Bacteroidetes Order II. Incertae sedis		Bacteroidetes	Bacteria
10962	Thiomonas bhubaneswarensis	g__Thiomonas	f__Burkholderiaceae	o__Burkholderiales	c__Gammaproteobacteria	p__Proteobacteria	0	0	0	0	0	2	2	GCF_001418255.1,GCF_001517285.1	Thiomonas		Burkholderiales	Betaproteobacteria	Proteobacteria	Bacteria
7655	Microbulbifer thermotolerans	g__Microbulbifer	f__Cellvibrionaceae	o__Pseudomonadales	c__Gammaproteobacteria	p__Proteobacteria	0	1	0	0	0	1	2	GCF_001617625.1,GCF_900112305.1	Microbulbifer	Microbulbiferaceae	Cellvibrionales	Gammaproteobacteria	Proteobacteria	Bacteria
4399	Mycobacterium simiae	g__Mycobacterium	f__Mycobacteriaceae	o__Mycobacteriales	c__Actinobacteria	p__Actinobacteriota	0	0	0	0	1	1	2	GCF_002093075.1,GCF_000455305.1	Mycobacterium	Mycobacteriaceae	Corynebacteriales	Actinobacteria	Actinobacteria	Bacteria
18183	Amycolatopsis sulphurea	g__Amycolatopsis	f__Pseudonocardiaceae	o__Mycobacteriales	c__Actinobacteria	p__Actinobacteriota	0	0	0	0	1	0	1	GCF_002564045.1	Amycolatopsis	Pseudonocardiaceae	Pseudonocardiales	Actinobacteria	Actinobacteria	Bacteria
25389	Geothrix fermentans	g__Geothrix	f__Holophagaceae	o__Holophagales	c__Holophagae	p__Acidobacteriota	0	1	0	0	0	0	1	GCF_000428885.1	Geothrix	Holophagaceae	Holophagales	Holophagae	Acidobacteria	Bacteria
31415	Pseudomonas_E entomophila	g__Pseudomonas_E	f__Pseudomonadaceae	o__Pseudomonadales	c__Gammaproteobacteria	p__Proteobacteria	0	0	1	0	0	0	1	GCF_000026105.1	Pseudomonas	Pseudomonadaceae	Pseudomonadales	Gammaproteobacteria	Proteobacteria	Bacteria
1198	Raphidiopsis raciborskii	g__Raphidiopsis	f__Nostocaceae	o__Cyanobacteriales	c__Cyanobacteriia	p__Cyanobacteria	0	1	0	0	2	10	5	GCF_001676585.1,GCF_000175835.1,GCF_001858115.1,GCF_001432185.1,GCF_002893125.1	Cylindrospermopsis	Aphanizomenonaceae	Nostocales		Cyanobacteria	Bacteria
12649	Sphingobium sp001563265	g__Sphingobium	f__Sphingomonadaceae	o__Sphingomonadales	c__Alphaproteobacteria	p__Proteobacteria	0	0	1	0	1	0	2	GCF_001563265.1,GCF_002165615.1	Sphingobium	Sphingomonadaceae	Sphingomonadales	Alphaproteobacteria	Proteobacteria	Bacteria
16296	Ahniella affigens	g__Ahniella	f__Ahniellaceae	o__Xanthomonadales	c__Gammaproteobacteria	p__Proteobacteria	0	0	1	0	0	0	1	GCF_003015185.1	Ahniella	Rhodanobacteraceae	Xanthomonadales	Gammaproteobacteria	Proteobacteria	Bacteria
14438	Marinobacterium_B jannaschii	g__Marinobacterium_B	f__Nitrincolaceae	o__Pseudomonadales	c__Gammaproteobacteria	p__Proteobacteria	0	1	0	0	0	0	1	GCF_000620085.1	Marinobacterium	Oceanospirillaceae	Oceanospirillales	Gammaproteobacteria	Proteobacteria	Bacteria
18992	Bacillus_H patagoniensis	g__Bacillus_H	f__Bacillaceae_D	o__Bacillales	c__Bacilli	p__Firmicutes	0	1	0	0	0	0	1	GCF_002019705.1	Bacillus	Bacillaceae	Bacillales	Bacilli	Firmicutes	Bacteria
730	Enterococcus_E cecorum	g__Enterococcus_E	f__Enterococcaceae	o__Lactobacillales	c__Bacilli	p__Firmicutes	0	1	1	0	11	3	5	GCF_001318405.1,GCF_900474605.1,GCF_000407565.1,GCF_001020435.1,GCF_001020445.1	Enterococcus	Enterococcaceae	Lactobacillales	Bacilli	Firmicutes	Bacteria
19808	Hymenobacter sp000801315	g__Hymenobacter	f__Hymenobacteraceae	o__Cytophagales	c__Bacteroidia	p__Bacteroidota	0	0	1	0	0	0	1	GCF_000801315.1	Hymenobacter	Hymenobacteraceae	Cytophagales	Cytophagia	Bacteroidetes	Bacteria
12631	Brevundimonas nasdae	g__Brevundimonas	f__Caulobacteraceae	o__Caulobacterales	c__Alphaproteobacteria	p__Proteobacteria	0	0	0	0	2	0	2	GCF_000813765.1,GCF_000964075.1	Brevundimonas	Caulobacteraceae	Caulobacterales	Alphaproteobacteria	Proteobacteria	Bacteria
16281	Kitasatospora phosalacinea	g__Kitasatospora	f__Streptomycetaceae	o__Streptomycetales	c__Actinobacteria	p__Actinobacteriota	0	0	0	0	1	0	1	GCF_000716545.1	Kitasatospora	Streptomycetaceae	Streptomycetales	Actinobacteria	Actinobacteria	Bacteria
23610	Pseudoduganella sp001427305	g__Pseudoduganella	f__Burkholderiaceae	o__Burkholderiales	c__Gammaproteobacteria	p__Proteobacteria	0	0	0	0	0	1	1	GCF_001427305.1	Duganella	Oxalobacteraceae	Burkholderiales	Betaproteobacteria	Proteobacteria	Bacteria
2299	Aggregatibacter actinomycetemcomitans_A	g__Aggregatibacter	f__Pasteurellaceae	o__Enterobacterales	c__Gammaproteobacteria	p__Proteobacteria	0	0	0	0	6	1	5	GCF_000226755.1,GCF_000259915.1,GCF_001190115.1,GCF_001596235.1,GCF_001596315.1	Aggregatibacter	Pasteurellaceae	Pasteurellales	Gammaproteobacteria	Proteobacteria	Bacteria
31868	Nitrosomonas eutropha_A	g__Nitrosomonas	f__Nitrosomonadaceae	o__Burkholderiales	c__Gammaproteobacteria	p__Proteobacteria	0	0	0	0	0	1	1	GCF_900116685.1	Nitrosomonas	Nitrosomonadaceae	Nitrosomonadales	Betaproteobacteria	Proteobacteria	Bacteria
9151	Prolixibacter bellariivorans	g__Prolixibacter	f__Prolixibacteraceae	o__Bacteroidales	c__Bacteroidia	p__Bacteroidota	0	1	0	0	1	0	2	GCF_000621705.1,GCF_000614865.1	Prolixibacter	Prolixibacteraceae	Marinilabiliales	Bacteroidia	Bacteroidetes	Bacteria
33608	Weeksella massiliensis	g__Weeksella	f__Weeksellaceae	o__Flavobacteriales	c__Bacteroidia	p__Bacteroidota	0	0	0	0	1	0	1	GCF_000751595.1	Weeksella	Flavobacteriaceae	Flavobacteriales	Flavobacteriia	Bacteroidetes	Bacteria
23320	Pandoraea novymonadis	g__Pandoraea	f__Burkholderiaceae	o__Burkholderiales	c__Gammaproteobacteria	p__Proteobacteria	0	0	0	0	1	0	1	GCF_003004665.1	Pandoraea	Burkholderiaceae	Burkholderiales	Betaproteobacteria	Proteobacteria	Bacteria
12604	H1 sp001653155	g__H1	f__Paludibacteraceae	o__Bacteroidales	c__Bacteroidia	p__Bacteroidota	0	0	0	0	2	0	2	GCF_001653155.1,GCF_001653175.1		Porphyromonadaceae	Bacteroidales	Bacteroidia	Bacteroidetes	Bacteria
23046	Deinococcus sp003173015	g__Deinococcus	f__Deinococcaceae	o__Deinococcales	c__Deinococci	p__Deinococcota	0	0	1	0	0	0	1	GCF_003173015.1	Deinococcus	Deinococcaceae	Deinococcales	Deinococci	Deinococcus-Thermus	Bacteria
20041	Halomonas_D sp002286965	g__Halomonas_D	f__Oleiphilaceae	o__Pseudomonadales	c__Gammaproteobacteria	p__Proteobacteria	0	0	0	0	1	0	1	GCF_002286965.1	Halovibrio	Halomonadaceae	Oceanospirillales	Gammaproteobacteria	Proteobacteria	Bacteria
22526	Flavonifractor sp002159265	g__Flavonifractor	f__Oscillospiraceae	o__Oscillospirales	c__Clostridia	p__Firmicutes_A	0	0	0	0	1	0	1	GCF_002159265.1	Flavonifractor	Ruminococcaceae	Clostridiales	Clostridia	Firmicutes	Bacteria
11455	Pseudoalteromonas luteoviolacea_A	g__Pseudoalteromonas	f__Alteromonadaceae	o__Enterobacterales	c__Gammaproteobacteria	p__Proteobacteria	0	0	0	0	2	0	2	GCF_001625595.1,GCF_001634065.1	Pseudoalteromonas	Pseudoalteromonadaceae	Alteromonadales	Gammaproteobacteria	Proteobacteria	Bacteria
30930	Janthinobacterium sp002878455	g__Janthinobacterium	f__Burkholderiaceae	o__Burkholderiales	c__Gammaproteobacteria	p__Proteobacteria	0	0	0	0	1	0	1	GCF_002878455.1	Janthinobacterium	Oxalobacteraceae	Burkholderiales	Betaproteobacteria	Proteobacteria	Bacteria
28607	Allorhizobium albertimagni	g__Allorhizobium	f__Rhizobiaceae	o__Rhizobiales	c__Alphaproteobacteria	p__Proteobacteria	0	1	0	0	0	0	1	GCF_000300855.1	Agrobacterium	Rhizobiaceae	Rhizobiales	Alphaproteobacteria	Proteobacteria	Bacteria
30150	Psychrobacter fozii	g__Psychrobacter	f__Moraxellaceae	o__Pseudomonadales	c__Gammaproteobacteria	p__Proteobacteria	0	0	0	0	0	1	1	GCF_003217155.1	Psychrobacter	Moraxellaceae	Pseudomonadales	Gammaproteobacteria	Proteobacteria	Bacteria
3667	Paraburkholderia caledonica	g__Paraburkholderia	f__Burkholderiaceae	o__Burkholderiales	c__Gammaproteobacteria	p__Proteobacteria	0	0	0	0	2	3	5	GCF_000685095.1,GCF_002179925.1,GCF_000383275.1,GCF_002196005.1,GCF_003201235.1	Paraburkholderia	Burkholderiaceae	Burkholderiales	Betaproteobacteria	Proteobacteria	Bacteria
30882	Fimbriiglobus ruber	g__Fimbriiglobus	f__Gemmataceae	o__Gemmatales	c__Planctomycetes	p__Planctomycetota	0	1	0	0	0	0	1	GCF_002197845.1	Fimbriiglobus	Gemmataceae	Planctomycetales	Planctomycetia	Planctomycetes	Bacteria
6784	Olsenella_C umbonata_A	g__Olsenella_C	f__Atopobiaceae	o__Coriobacteriales	c__Coriobacteriia	p__Actinobacteriota	0	1	0	0	1	1	3	GCF_900111255.1,GCF_900108495.1,GCF_900167315.1	Olsenella	Atopobiaceae	Coriobacteriales	Coriobacteriia	Actinobacteria	Bacteria
16444	Chlorobaculum limnaeum	g__Chlorobaculum	f__Chlorobiaceae	o__Chlorobiales	c__Chlorobia	p__Bacteroidota	0	1	0	0	0	0	1	GCF_001747405.1	Chlorobaculum	Chlorobiaceae	Chlorobiales	Chlorobia	Chlorobi	Bacteria
28721	Streptomyces pharetrae	g__Streptomyces	f__Streptomycetaceae	o__Streptomycetales	c__Actinobacteria	p__Actinobacteriota	0	0	0	0	1	0	1	GCF_002128465.1	Streptomyces	Streptomycetaceae	Streptomycetales	Actinobacteria	Actinobacteria	Bacteria
25550	Kibdelosporangium aridum	g__Kibdelosporangium	f__Pseudonocardiaceae	o__Mycobacteriales	c__Actinobacteria	p__Actinobacteriota	0	1	0	0	0	0	1	GCF_900176515.1	Kibdelosporangium	Pseudonocardiaceae	Pseudonocardiales	Actinobacteria	Actinobacteria	Bacteria
5914	Pauljensenia meyeri	g__Pauljensenia	f__Actinomycetaceae	o__Actinomycetales	c__Actinobacteria	p__Actinobacteriota	0	1	0	0	1	1	3	GCF_001262055.1,GCF_900105015.1,GCF_001813985.1	Schaalia	Actinomycetaceae	Actinomycetales	Actinobacteria	Actinobacteria	Bacteria
687	Idiomarina abyssalis	g__Idiomarina	f__Alteromonadaceae	o__Enterobacterales	c__Gammaproteobacteria	p__Proteobacteria	0	0	0	0	2	0	2	GCF_001294685.1,GCF_900116625.1	Idiomarina	Idiomarinaceae	Alteromonadales	Gammaproteobacteria	Proteobacteria	Bacteria
24132	Planktothrix sp900009135	g__Planktothrix	f__Phormidiaceae	o__Cyanobacteriales	c__Cyanobacteriia	p__Cyanobacteria	0	0	0	0	0	1	1	GCF_900009135.1	Planktothrix	Microcoleaceae	Oscillatoriales		Cyanobacteria	Bacteria
1456	Metakosakonia intestini	g__Metakosakonia	f__Enterobacteriaceae	o__Enterobacterales	c__Gammaproteobacteria	p__Proteobacteria	0	0	3	0	3	2	5	GCF_002903045.1,GCF_002903085.1,GCF_003073275.1,GCF_000814915.1,GCF_001856865.2	Enterobacter	Enterobacteriaceae	Enterobacterales	Gammaproteobacteria	Proteobacteria	Bacteria
7004	Bifidobacterium subtile	g__Bifidobacterium	f__Bifidobacteriaceae	o__Actinomycetales	c__Actinobacteria	p__Actinobacteriota	0	1	0	0	2	0	3	GCF_000741775.1,GCF_000426405.1,GCF_000771185.1	Bifidobacterium	Bifidobacteriaceae	Bifidobacteriales	Actinobacteria	Actinobacteria	Bacteria
8581	Arthrobacter_H rhombi	g__Arthrobacter_H	f__Micrococcaceae	o__Actinomycetales	c__Actinobacteria	p__Actinobacteriota	0	1	0	0	0	1	2	GCF_900163545.1,GCF_002332245.1	Glutamicibacter	Micrococcaceae	Micrococcales	Actinobacteria	Actinobacteria	Bacteria
28315	Levyella massiliensis	g__Levyella	f__Helcococcaceae	o__Tissierellales	c__Clostridia	p__Firmicutes_A	0	1	0	0	0	0	1	GCF_000308275.2	Levyella		Clostridiales	Clostridia	Firmicutes	Bacteria
25628	Ruminococcus flavefaciens_Q	g__Ruminococcus	f__Ruminococcaceae	o__Oscillospirales	c__Clostridia	p__Firmicutes_A	0	0	0	0	0	1	1	GCF_900119075.1	Ruminococcus	Ruminococcaceae	Clostridiales	Clostridia	Firmicutes	Bacteria
2741	Leisingera sp000203975	g__Leisingera	f__Rhodobacteraceae	o__Rhodobacterales	c__Alphaproteobacteria	p__Proteobacteria	0	0	0	0	0	6	5	GCF_000203975.2,GCF_000813785.1,GCF_000813885.1,GCF_000813905.1,GCF_000813925.1	Leisingera	Rhodobacteraceae	Rhodobacterales	Alphaproteobacteria	Proteobacteria	Bacteria
17160	45385 sp002156385	g__45385	f__Bacillaceae_D	o__Bacillales	c__Bacilli	p__Firmicutes	0	0	0	0	0	1	1	GCF_002156385.1	Bacillus	Bacillaceae	Bacillales	Bacilli	Firmicutes	Bacteria
1453	Malaciobacter canalis	g__Malaciobacter	f__Arcobacteraceae	o__Campylobacterales	c__Campylobacteria	p__Campylobacterota	0	1	0	0	3	1	5	GCF_900168035.1,GCF_002723475.1,GCF_002723485.1,GCF_002723495.1,GCF_002934525.1	Arcobacter	Campylobacteraceae	Campylobacterales	Epsilonproteobacteria	Proteobacteria	Bacteria
32173	CD01 sp002894305	g__CD01	f__Burkholderiaceae	o__Burkholderiales	c__Gammaproteobacteria	p__Proteobacteria	0	0	0	0	1	0	1	GCF_002894305.1		Comamonadaceae	Burkholderiales	Betaproteobacteria	Proteobacteria	Bacteria
17266	Microbacterium pygmaeum	g__Microbacterium	f__Microbacteriaceae	o__Actinomycetales	c__Actinobacteria	p__Actinobacteriota	0	1	0	0	0	0	1	GCF_900100885.1	Microbacterium	Microbacteriaceae	Micrococcales	Actinobacteria	Actinobacteria	Bacteria
4260	Synechococcus_C sp001632165	g__Synechococcus_C	f__Cyanobiaceae	o__Synechococcales	c__Cyanobacteriia	p__Cyanobacteria	0	0	0	0	0	1	1	GCF_001632165.1	Synechococcus	Synechococcaceae	Synechococcales		Cyanobacteria	Bacteria
14634	Fukatsuia symbiotica	g__Fukatsuia	f__Enterobacteriaceae	o__Enterobacterales	c__Gammaproteobacteria	p__Proteobacteria	0	0	0	0	1	0	1	GCF_900128755.2	Candidatus Fukatsuia	Yersiniaceae	Enterobacterales	Gammaproteobacteria	Proteobacteria	Bacteria
15412	Desulfovibrio_F alcoholivorans	g__Desulfovibrio_F	f__Desulfovibrionaceae	o__Desulfovibrionales	c__Desulfovibrionia	p__Desulfobacterota_A	0	1	0	0	0	0	1	GCF_000702665.1	Desulfovibrio	Desulfovibrionaceae	Desulfovibrionales	Deltaproteobacteria	Proteobacteria	Bacteria
23341	Antricoccus sp900292035	g__Antricoccus	f__Antricoccaceae	o__Mycobacteriales	c__Actinobacteria	p__Actinobacteriota	0	0	0	0	1	0	1	GCF_900292035.1	Blastococcus	Geodermatophilaceae	Geodermatophilales	Actinobacteria	Actinobacteria	Bacteria
22076	Ruminococcus flavefaciens_A	g__Ruminococcus	f__Ruminococcaceae	o__Oscillospirales	c__Clostridia	p__Firmicutes_A	0	1	0	0	0	0	1	GCF_000174895.1	Ruminococcus	Ruminococcaceae	Clostridiales	Clostridia	Firmicutes	Bacteria
29239	Streptococcus halotolerans	g__Streptococcus	f__Streptococcaceae	o__Lactobacillales	c__Bacilli	p__Firmicutes	0	1	0	0	0	0	1	GCF_001598035.1	Streptococcus	Streptococcaceae	Lactobacillales	Bacilli	Firmicutes	Bacteria
28149	Ruminococcus flavefaciens_C	g__Ruminococcus	f__Ruminococcaceae	o__Oscillospirales	c__Clostridia	p__Firmicutes_A	0	0	0	0	0	1	1	GCF_000621785.1	Ruminococcus	Ruminococcaceae	Clostridiales	Clostridia	Firmicutes	Bacteria
10349	Ruminococcus flavefaciens_B	g__Ruminococcus	f__Ruminococcaceae	o__Oscillospirales	c__Clostridia	p__Firmicutes_A	0	1	0	0	0	0	1	GCF_000701945.1	Ruminococcus	Ruminococcaceae	Clostridiales	Clostridia	Firmicutes	Bacteria
10939	Ruminococcus flavefaciens_E	g__Ruminococcus	f__Ruminococcaceae	o__Oscillospirales	c__Clostridia	p__Firmicutes_A	0	0	0	0	0	1	1	GCF_000621845.1	Ruminococcus	Ruminococcaceae	Clostridiales	Clostridia	Firmicutes	Bacteria
4785	Arenibacter algicola	g__Arenibacter	f__Flavobacteriaceae	o__Flavobacteriales	c__Bacteroidia	p__Bacteroidota	0	1	0	0	2	0	3	GCF_002234495.1,GCF_000733925.1,GCF_001748465.2	Arenibacter	Flavobacteriaceae	Flavobacteriales	Flavobacteriia	Bacteroidetes	Bacteria
28143	Pseudomonas_E sp003151075	g__Pseudomonas_E	f__Pseudomonadaceae	o__Pseudomonadales	c__Gammaproteobacteria	p__Proteobacteria	0	0	1	0	0	0	1	GCF_003151075.1	Pseudomonas	Pseudomonadaceae	Pseudomonadales	Gammaproteobacteria	Proteobacteria	Bacteria
5719	Ruminococcus flavefaciens_F	g__Ruminococcus	f__Ruminococcaceae	o__Oscillospirales	c__Clostridia	p__Firmicutes_A	0	0	0	0	2	0	2	GCF_000247525.1,GCF_000571935.1	Ruminococcus	Ruminococcaceae	Clostridiales	Clostridia	Firmicutes	Bacteria
14327	Ruminococcus flavefaciens_I	g__Ruminococcus	f__Ruminococcaceae	o__Oscillospirales	c__Clostridia	p__Firmicutes_A	0	0	0	0	0	1	1	GCF_900143025.1	Ruminococcus	Ruminococcaceae	Clostridiales	Clostridia	Firmicutes	Bacteria
12064	Ruminococcus flavefaciens_H	g__Ruminococcus	f__Ruminococcaceae	o__Oscillospirales	c__Clostridia	p__Firmicutes_A	0	1	0	0	0	0	1	GCF_900119535.1	Ruminococcus	Ruminococcaceae	Clostridiales	Clostridia	Firmicutes	Bacteria
22562	Cohaesibacter sp002866925	g__Cohaesibacter	f__Cohaesibacteraceae	o__Rhizobiales	c__Alphaproteobacteria	p__Proteobacteria	0	0	0	0	1	0	1	GCF_002866925.1	Cohaesibacter	Cohaesibacteraceae	Rhizobiales	Alphaproteobacteria	Proteobacteria	Bacteria
142	Bacillus velezensis	g__Bacillus	f__Bacillaceae	o__Bacillales	c__Bacilli	p__Firmicutes	0	0	86	5	66	24	5	GCF_000015785.1,GCF_000242855.2,GCF_000262385.1,GCF_000283695.1,GCF_000284395.1	Bacillus	Bacillaceae	Bacillales	Bacilli	Firmicutes	Bacteria
28452	Mycolicibacterium sp001668615	g__Mycolicibacterium	f__Mycobacteriaceae	o__Mycobacteriales	c__Actinobacteria	p__Actinobacteriota	0	0	0	0	1	0	1	GCF_001668615.1	Mycobacterium	Mycobacteriaceae	Corynebacteriales	Actinobacteria	Actinobacteria	Bacteria
10542	Proteus sp003144395	g__Proteus	f__Enterobacteriaceae	o__Enterobacterales	c__Gammaproteobacteria	p__Proteobacteria	0	0	0	0	1	1	2	GCF_003144555.1,GCF_003144395.1	Proteus	Morganellaceae	Enterobacterales	Gammaproteobacteria	Proteobacteria	Bacteria
25261	Psychromonas aquimarina	g__Psychromonas	f__Psychromonadaceae	o__Enterobacterales	c__Gammaproteobacteria	p__Proteobacteria	0	0	0	0	0	1	1	GCF_000428725.1	Psychromonas	Psychromonadaceae	Alteromonadales	Gammaproteobacteria	Proteobacteria	Bacteria
29122	Knoellia sp001427985	g__Knoellia	f__Dermatophilaceae	o__Actinomycetales	c__Actinobacteria	p__Actinobacteriota	0	0	0	0	1	0	1	GCF_001427985.1	Knoellia	Intrasporangiaceae	Micrococcales	Actinobacteria	Actinobacteria	Bacteria
8883	Lactobacillus kullabergensis	g__Lactobacillus	f__Lactobacillaceae	o__Lactobacillales	c__Bacilli	p__Firmicutes	0	1	1	0	0	0	2	GCF_000967195.1,GCF_003151025.1	Lactobacillus	Lactobacillaceae	Lactobacillales	Bacilli	Firmicutes	Bacteria
26172	Listeria_A cornellensis	g__Listeria_A	f__Listeriaceae	o__Lactobacillales	c__Bacilli	p__Firmicutes	0	0	0	0	1	0	1	GCF_000525855.1	Listeria	Listeriaceae	Bacillales	Bacilli	Firmicutes	Bacteria
15650	Metakosakonia sp900112785	g__Metakosakonia	f__Enterobacteriaceae	o__Enterobacterales	c__Gammaproteobacteria	p__Proteobacteria	0	0	0	0	0	1	1	GCF_900112785.1	Kosakonia	Enterobacteriaceae	Enterobacterales	Gammaproteobacteria	Proteobacteria	Bacteria
4440	Metakosakonia intermedia	g__Metakosakonia	f__Enterobacteriaceae	o__Enterobacterales	c__Gammaproteobacteria	p__Proteobacteria	0	0	2	0	0	1	3	GCF_001022135.1,GCF_002903065.1,GCF_002092975.1	Phytobacter		Enterobacterales	Gammaproteobacteria	Proteobacteria	Bacteria
22878	Novosphingobium acidiphilum	g__Novosphingobium	f__Sphingomonadaceae	o__Sphingomonadales	c__Alphaproteobacteria	p__Proteobacteria	0	1	0	0	0	0	1	GCF_000429005.1	Novosphingobium	Sphingomonadaceae	Sphingomonadales	Alphaproteobacteria	Proteobacteria	Bacteria
397	Propionibacterium freudenreichii	g__Propionibacterium	f__Propionibacteriaceae	o__Propionibacteriales	c__Actinobacteria	p__Actinobacteriota	0	1	13	0	0	20	5	GCF_000940845.1,GCF_000091725.1,GCF_002117425.1,GCF_900016155.1,GCF_900086895.1	Propionibacterium	Propionibacteriaceae	Propionibacteriales	Actinobacteria	Actinobacteria	Bacteria
3808	Blautia_A obeum	g__Blautia_A	f__Lachnospiraceae	o__Lachnospirales	c__Clostridia	p__Firmicutes_A	0	1	0	0	0	2	3	GCF_000153905.1,GCF_001404535.1,GCF_001405215.1	Blautia	Lachnospiraceae	Clostridiales	Clostridia	Firmicutes	Bacteria
11830	Virgibacillus massiliensis	g__Virgibacillus	f__Amphibacillaceae	o__Bacillales	c__Bacilli	p__Firmicutes	0	1	0	0	1	0	2	GCF_000723585.1,GCF_000445495.1	Virgibacillus	Bacillaceae	Bacillales	Bacilli	Firmicutes	Bacteria
5596	Butyrivibrio hungatei_A	g__Butyrivibrio	f__Lachnospiraceae	o__Lachnospirales	c__Clostridia	p__Firmicutes_A	0	1	0	0	1	1	3	GCF_000424465.1,GCF_000686065.1,GCF_000686965.1	Butyrivibrio	Lachnospiraceae	Clostridiales	Clostridia	Firmicutes	Bacteria
30855	Gleimia europaea_B	g__Gleimia	f__Actinomycetaceae	o__Actinomycetales	c__Actinobacteria	p__Actinobacteriota	0	0	0	0	0	1	1	GCF_000411155.1	Actinomyces	Actinomycetaceae	Actinomycetales	Actinobacteria	Actinobacteria	Bacteria
9532	Fabibacter spongicola	g__Fabibacter	f__Cyclobacteriaceae	o__Cytophagales	c__Bacteroidia	p__Bacteroidota	0	1	0	0	0	0	1	GCF_001592965.1	Roseivirga	Flammeovirgaceae	Cytophagales	Cytophagia	Bacteroidetes	Bacteria
22650	Dyella sp900114495	g__Dyella	f__Rhodanobacteraceae	o__Xanthomonadales	c__Gammaproteobacteria	p__Proteobacteria	0	0	0	0	0	1	1	GCF_900114495.1	Dyella	Rhodanobacteraceae	Xanthomonadales	Gammaproteobacteria	Proteobacteria	Bacteria
11553	Paenibacillus sp001955535	g__Paenibacillus	f__Paenibacillaceae	o__Paenibacillales	c__Bacilli_A	p__Firmicutes_I	0	0	0	0	1	1	2	GCF_001955535.1,GCF_900106725.1	Paenibacillus	Paenibacillaceae	Bacillales	Bacilli	Firmicutes	Bacteria
25734	Arsukibacterium ikkense	g__Arsukibacterium	f__Alteromonadaceae	o__Enterobacterales	c__Gammaproteobacteria	p__Proteobacteria	0	0	0	0	1	0	1	GCF_000987775.1	Arsukibacterium	Chromatiaceae	Chromatiales	Gammaproteobacteria	Proteobacteria	Bacteria
28568	Vibrio algivorus	g__Vibrio	f__Vibrionaceae	o__Enterobacterales	c__Gammaproteobacteria	p__Proteobacteria	0	0	0	0	0	1	1	GCF_002218005.2	Vibrio	Vibrionaceae	Vibrionales	Gammaproteobacteria	Proteobacteria	Bacteria
16578	Chlorobium phaeobacteroides	g__Chlorobium	f__Chlorobiaceae	o__Chlorobiales	c__Chlorobia	p__Bacteroidota	0	1	0	0	0	0	1	GCF_000015125.1	Chlorobium	Chlorobiaceae	Chlorobiales	Chlorobia	Chlorobi	Bacteria
32298	NaphS2 sp000179315	g__NaphS2	f__NaphS2	o__Desulfatiglandales	c__Desulfobacteria	p__Desulfobacterota	0	0	0	0	1	0	1	GCF_000179315.1				Deltaproteobacteria	Proteobacteria	Bacteria
27329	Rathayibacter sp001995175	g__Rathayibacter	f__Microbacteriaceae	o__Actinomycetales	c__Actinobacteria	p__Actinobacteriota	0	0	0	0	1	0	1	GCF_001995175.1	Rathayibacter	Microbacteriaceae	Micrococcales	Actinobacteria	Actinobacteria	Bacteria
4783	Brevibacillus agri	g__Brevibacillus	f__Brevibacillaceae	o__Brevibacillales	c__Bacilli_A	p__Firmicutes_I	0	1	0	0	2	1	4	GCF_000612125.1,GCF_000282015.1,GCF_000328345.1,GCF_000470975.1	Brevibacillus	Paenibacillaceae	Bacillales	Bacilli	Firmicutes	Bacteria
33259	Desulforegula conservatrix	g__Desulforegula	f__Desulfobacteraceae	o__Desulfobacterales	c__Desulfobacteria	p__Desulfobacterota	0	1	0	0	0	0	1	GCF_000426225.1	Desulforegula	Desulfobacteraceae	Desulfobacterales	Deltaproteobacteria	Proteobacteria	Bacteria
26698	Clostridium_AB cylindrosporum	g__Clostridium_AB	f__Caloramatoraceae	o__Clostridiales	c__Clostridia	p__Firmicutes_A	0	1	0	0	0	0	1	GCF_001047375.1	Clostridium	Clostridiaceae	Clostridiales	Clostridia	Firmicutes	Bacteria
13303	Anaerococcus sp001182725	g__Anaerococcus	f__Helcococcaceae	o__Tissierellales	c__Clostridia	p__Firmicutes_A	0	0	0	0	1	0	1	GCF_001182725.1	Anaerococcus	Peptoniphilaceae	Tissierellales	Tissierellia	Firmicutes	Bacteria
18428	Fournierella sp002160145	g__Fournierella	f__Ruminococcaceae	o__Oscillospirales	c__Clostridia	p__Firmicutes_A	0	0	0	0	1	0	1	GCF_002160145.1	Gemmiger	Ruminococcaceae	Clostridiales	Clostridia	Firmicutes	Bacteria
27369	Microbacterium resistens	g__Microbacterium	f__Microbacteriaceae	o__Actinomycetales	c__Actinobacteria	p__Actinobacteriota	0	1	0	0	0	0	1	GCF_001552355.1	Microbacterium	Microbacteriaceae	Micrococcales	Actinobacteria	Actinobacteria	Bacteria
29658	Xenorhabdus miraniensis	g__Xenorhabdus	f__Enterobacteriaceae	o__Enterobacterales	c__Gammaproteobacteria	p__Proteobacteria	0	0	0	0	0	1	1	GCF_002632615.1	Xenorhabdus	Morganellaceae	Enterobacterales	Gammaproteobacteria	Proteobacteria	Bacteria
14802	Bacteriovorax stolpii	g__Bacteriovorax	f__Bacteriovoracaceae	o__Bacteriovoracales	c__Bacteriovoracia	p__Bdellovibrionota	0	0	1	0	0	0	1	GCF_002872415.1	Bacteriovorax	Bacteriovoracaceae	Bacteriovoracales	Oligoflexia	Proteobacteria	Bacteria
20466	Nocardia xishanensis	g__Nocardia	f__Mycobacteriaceae	o__Mycobacteriales	c__Actinobacteria	p__Actinobacteriota	0	0	0	0	1	0	1	GCF_001613365.1	Nocardia	Nocardiaceae	Corynebacteriales	Actinobacteria	Actinobacteria	Bacteria
30908	Vibrio alginolyticus_A	g__Vibrio	f__Vibrionaceae	o__Enterobacterales	c__Gammaproteobacteria	p__Proteobacteria	0	1	0	0	0	0	1	GCF_001267945.1	Vibrio	Vibrionaceae	Vibrionales	Gammaproteobacteria	Proteobacteria	Bacteria
20371	Pseudomonas_E punonensis	g__Pseudomonas_E	f__Pseudomonadaceae	o__Pseudomonadales	c__Gammaproteobacteria	p__Proteobacteria	0	0	0	0	0	1	1	GCF_900142655.1	Pseudomonas	Pseudomonadaceae	Pseudomonadales	Gammaproteobacteria	Proteobacteria	Bacteria
24872	Vibrio alginolyticus_B	g__Vibrio	f__Vibrionaceae	o__Enterobacterales	c__Gammaproteobacteria	p__Proteobacteria	0	0	1	0	0	0	1	GCF_002119525.1	Vibrio	Vibrionaceae	Vibrionales	Gammaproteobacteria	Proteobacteria	Bacteria
4924	Rodentibacter ratti	g__Rodentibacter	f__Pasteurellaceae	o__Enterobacterales	c__Gammaproteobacteria	p__Proteobacteria	0	0	0	0	4	0	4	GCF_002000145.1,GCF_002000465.1,GCF_002000485.1,GCF_002000525.1	Rodentibacter	Pasteurellaceae	Pasteurellales	Gammaproteobacteria	Proteobacteria	Bacteria
10209	Clostridium_S pasteurianum	g__Clostridium_S	f__Clostridiaceae	o__Clostridiales	c__Clostridia	p__Firmicutes_A	0	1	0	0	1	0	2	GCF_001705235.1,GCF_002796935.1	Clostridium	Clostridiaceae	Clostridiales	Clostridia	Firmicutes	Bacteria
12560	Staphylococcus_A stepanovicii	g__Staphylococcus_A	f__Staphylococcaceae	o__Staphylococcales	c__Bacilli	p__Firmicutes	0	0	1	0	0	1	2	GCF_900187075.1,GCF_002902525.1	Staphylococcus	Staphylococcaceae	Bacillales	Bacilli	Firmicutes	Bacteria
29344	Leucothrix mucor	g__Leucothrix	f__Thiotrichaceae	o__Thiotrichales	c__Gammaproteobacteria	p__Proteobacteria	0	1	0	0	0	0	1	GCF_000419525.1	Leucothrix	Thiotrichaceae	Thiotrichales	Gammaproteobacteria	Proteobacteria	Bacteria
12154	Mycoplasmopsis_A anatis	g__Mycoplasmopsis_A	f__Metamycoplasmataceae	o__Mycoplasmatales	c__Bacilli	p__Firmicutes	0	1	0	0	0	0	1	GCF_000221305.1	Mycoplasma	Mycoplasmataceae	Mycoplasmatales	Mollicutes	Tenericutes	Bacteria
5811	Moritella sp000170855	g__Moritella	f__Psychromonadaceae	o__Enterobacterales	c__Gammaproteobacteria	p__Proteobacteria	0	0	0	0	1	0	1	GCF_000170855.1	Moritella	Moritellaceae	Alteromonadales	Gammaproteobacteria	Proteobacteria	Bacteria
24250	Sphingopyxis sp001278035	g__Sphingopyxis	f__Sphingomonadaceae	o__Sphingomonadales	c__Alphaproteobacteria	p__Proteobacteria	0	0	1	0	0	0	1	GCF_001278035.1	Sphingopyxis	Sphingomonadaceae	Sphingomonadales	Alphaproteobacteria	Proteobacteria	Bacteria
25116	Bacillus_AR alkalitelluris	g__Bacillus_AR	f__Salisediminibacteriaceae	o__Bacillales	c__Bacilli	p__Firmicutes	0	1	0	0	0	0	1	GCF_002153425.1	Bacillus	Bacillaceae	Bacillales	Bacilli	Firmicutes	Bacteria
11761	Vibrio orientalis	g__Vibrio	f__Vibrionaceae	o__Enterobacterales	c__Gammaproteobacteria	p__Proteobacteria	0	0	0	0	2	0	2	GCF_000176235.1,GCF_000222645.1	Vibrio	Vibrionaceae	Vibrionales	Gammaproteobacteria	Proteobacteria	Bacteria
9790	Vibrio bivalvicida	g__Vibrio	f__Vibrionaceae	o__Enterobacterales	c__Gammaproteobacteria	p__Proteobacteria	0	0	0	0	1	1	2	GCF_001188205.1,GCF_001399455.2	Vibrio	Vibrionaceae	Vibrionales	Gammaproteobacteria	Proteobacteria	Bacteria
27394	Desulfofaba hansenii	g__Desulfofaba	f__Desulfobacteraceae	o__Desulfobacterales	c__Desulfobacteria	p__Desulfobacterota	0	0	0	0	0	1	1	GCF_002798115.1	Desulfofaba	Desulfobacteraceae	Desulfobacterales	Deltaproteobacteria	Proteobacteria	Bacteria
34007	Mariniphaga anaerophila	g__Mariniphaga	f__Prolixibacteraceae	o__Bacteroidales	c__Bacteroidia	p__Bacteroidota	0	1	0	0	0	0	1	GCF_900129025.1	Mariniphaga	Prolixibacteraceae	Marinilabiliales	Bacteroidia	Bacteroidetes	Bacteria
3395	Pasteurella multocida_D	g__Pasteurella	f__Pasteurellaceae	o__Enterobacterales	c__Gammaproteobacteria	p__Proteobacteria	0	0	1	0	3	0	4	GCF_001874445.1,GCF_000291605.1,GCF_000412125.1,GCF_002083265.2	Pasteurella	Pasteurellaceae	Pasteurellales	Gammaproteobacteria	Proteobacteria	Bacteria
23096	Sphingobium sp001421665	g__Sphingobium	f__Sphingomonadaceae	o__Sphingomonadales	c__Alphaproteobacteria	p__Proteobacteria	0	0	0	0	1	0	1	GCF_001421665.1	Sphingobium	Sphingomonadaceae	Sphingomonadales	Alphaproteobacteria	Proteobacteria	Bacteria
28865	Pasteurella multocida_A	g__Pasteurella	f__Pasteurellaceae	o__Enterobacterales	c__Gammaproteobacteria	p__Proteobacteria	0	0	1	0	0	0	1	GCF_000973525.1	Pasteurella	Pasteurellaceae	Pasteurellales	Gammaproteobacteria	Proteobacteria	Bacteria
23698	Psychromonas sp002835995	g__Psychromonas	f__Psychromonadaceae	o__Enterobacterales	c__Gammaproteobacteria	p__Proteobacteria	0	0	0	0	1	0	1	GCF_002835995.1	Psychromonas	Psychromonadaceae	Alteromonadales	Gammaproteobacteria	Proteobacteria	Bacteria
12589	Spiroplasma citri	g__Spiroplasma	f__Mycoplasmataceae	o__Mycoplasmatales	c__Bacilli	p__Firmicutes	0	1	0	0	1	0	2	GCF_001886855.1,GCF_002968355.1	Spiroplasma	Spiroplasmataceae	Entomoplasmatales	Mollicutes	Tenericutes	Bacteria
21739	Flavobacterium gillisiae	g__Flavobacterium	f__Flavobacteriaceae	o__Flavobacteriales	c__Bacteroidia	p__Bacteroidota	0	0	0	0	1	0	1	GCF_900107635.1	Flavobacterium	Flavobacteriaceae	Flavobacteriales	Flavobacteriia	Bacteroidetes	Bacteria
27229	Streptomyces violaceoruber	g__Streptomyces	f__Streptomycetaceae	o__Streptomycetales	c__Actinobacteria	p__Actinobacteriota	0	0	0	0	1	0	1	GCF_000720805.1	Streptomyces	Streptomycetaceae	Streptomycetales	Actinobacteria	Actinobacteria	Bacteria
6788	Streptomyces canus	g__Streptomyces	f__Streptomycetaceae	o__Streptomycetales	c__Actinobacteria	p__Actinobacteriota	0	1	0	0	0	2	3	GCF_001514045.1,GCF_001425805.1,GCF_001514145.1	Streptomyces	Streptomycetaceae	Streptomycetales	Actinobacteria	Actinobacteria	Bacteria
16365	Leptolyngbya sp001548435	g__Leptolyngbya	f__Leptolyngbyaceae	o__Leptolyngbyales	c__Cyanobacteriia	p__Cyanobacteria	0	0	1	0	0	0	1	GCF_001548435.1	Leptolyngbya	Leptolyngbyaceae	Synechococcales		Cyanobacteria	Bacteria
26503	Actinokineospora sp900070365	g__Actinokineospora	f__Pseudonocardiaceae	o__Mycobacteriales	c__Actinobacteria	p__Actinobacteriota	0	0	1	0	0	0	1	GCF_900070365.1	Alloactinosynnema	Pseudonocardiaceae	Pseudonocardiales	Actinobacteria	Actinobacteria	Bacteria
733	Actinomyces naeslundii	g__Actinomyces	f__Actinomycetaceae	o__Actinomycetales	c__Actinobacteria	p__Actinobacteriota	0	0	0	0	2	18	5	GCF_000285995.1,GCF_001956475.1,GCF_001937475.1,GCF_001937595.1,GCF_001937605.1	Actinomyces	Actinomycetaceae	Actinomycetales	Actinobacteria	Actinobacteria	Bacteria
3157	Megamonas funiformis	g__Megamonas	f__Selenomonadaceae	o__Selenomonadales	c__Negativicutes	p__Firmicutes_C	0	1	0	0	0	3	4	GCF_000245775.1,GCF_000378365.1,GCF_900110235.1,GCF_900128435.1	Megamonas	Selenomonadaceae	Selenomonadales	Negativicutes	Firmicutes	Bacteria
31554	Halothermothrix orenii	g__Halothermothrix	f__Halothermotrichaceae	o__Halanaerobiales	c__Halanaerobiia	p__Firmicutes_F	0	1	0	0	0	0	1	GCF_000020485.1	Halothermothrix	Halanaerobiaceae	Halanaerobiales	Clostridia	Firmicutes	Bacteria
32223	Rhodanobacter sp002749725	g__Rhodanobacter	f__Rhodanobacteraceae	o__Xanthomonadales	c__Gammaproteobacteria	p__Proteobacteria	0	0	0	0	1	0	1	GCF_002749725.1	Rhodanobacter	Rhodanobacteraceae	Xanthomonadales	Gammaproteobacteria	Proteobacteria	Bacteria
25933	Caulobacter henricii_A	g__Caulobacter	f__Caulobacteraceae	o__Caulobacterales	c__Alphaproteobacteria	p__Proteobacteria	0	0	0	0	1	0	1	GCF_000744465.1	Caulobacter	Caulobacteraceae	Caulobacterales	Alphaproteobacteria	Proteobacteria	Bacteria
8495	Caulobacter henricii_C	g__Caulobacter	f__Caulobacteraceae	o__Caulobacterales	c__Alphaproteobacteria	p__Proteobacteria	0	1	0	0	0	1	2	GCF_000745545.1,GCF_000745595.1	Caulobacter	Caulobacteraceae	Caulobacterales	Alphaproteobacteria	Proteobacteria	Bacteria
7816	Saccharofermentans sp003149065	g__Saccharofermentans	f__Saccharofermentanaceae	o__Saccharofermentanales	c__Clostridia	p__Firmicutes_A	0	0	0	0	1	0	1	GCF_003149065.1		Ruminococcaceae	Clostridiales	Clostridia	Firmicutes	Bacteria
30258	Actinoplanes missouriensis	g__Actinoplanes	f__Micromonosporaceae	o__Mycobacteriales	c__Actinobacteria	p__Actinobacteriota	0	1	0	0	0	0	1	GCF_000284295.1	Actinoplanes	Micromonosporaceae	Micromonosporales	Actinobacteria	Actinobacteria	Bacteria
15939	Paenibacillus_N swuensis	g__Paenibacillus_N	f__Paenibacillaceae	o__Paenibacillales	c__Bacilli_A	p__Firmicutes_I	0	1	0	0	0	0	1	GCF_001644605.1	Paenibacillus	Paenibacillaceae	Bacillales	Bacilli	Firmicutes	Bacteria
9155	Pseudomonas_E sp000282375	g__Pseudomonas_E	f__Pseudomonadaceae	o__Pseudomonadales	c__Gammaproteobacteria	p__Proteobacteria	0	0	0	0	2	0	2	GCF_000282375.1,GCF_000282555.1	Pseudomonas	Pseudomonadaceae	Pseudomonadales	Gammaproteobacteria	Proteobacteria	Bacteria
32522	Streptomyces sp000719475	g__Streptomyces	f__Streptomycetaceae	o__Streptomycetales	c__Actinobacteria	p__Actinobacteriota	0	0	0	0	1	0	1	GCF_000719475.1	Streptomyces	Streptomycetaceae	Streptomycetales	Actinobacteria	Actinobacteria	Bacteria
24881	Gluconobacter roseus	g__Gluconobacter	f__Acetobacteraceae	o__Acetobacterales	c__Alphaproteobacteria	p__Proteobacteria	0	0	0	0	1	0	1	GCF_001580885.1	Gluconobacter	Acetobacteraceae	Rhodospirillales	Alphaproteobacteria	Proteobacteria	Bacteria
865	Serratia plymuthica	g__Serratia	f__Enterobacteriaceae	o__Enterobacterales	c__Gammaproteobacteria	p__Proteobacteria	0	0	8	1	6	1	5	GCF_000176835.2,GCF_000214195.1,GCF_000214235.1,GCF_000214805.1,GCF_000438825.1	Serratia	Yersiniaceae	Enterobacterales	Gammaproteobacteria	Proteobacteria	Bacteria
6648	Aeribacillus pallidus	g__Aeribacillus	f__Aeribacillaceae	o__Bacillales	c__Bacilli	p__Firmicutes	0	1	1	0	0	1	3	GCF_001629795.1,GCF_002243625.1,GCF_001624605.1	Aeribacillus	Bacillaceae	Bacillales	Bacilli	Firmicutes	Bacteria
2510	Erysipelatoclostridium sp000752095	g__Erysipelatoclostridium	f__Erysipelatoclostridiaceae	o__Erysipelotrichales	c__Bacilli	p__Firmicutes	0	1	0	0	1	0	2	GCF_000752095.2,GCF_003024685.1						Bacteria
22962	Paraburkholderia monticola	g__Paraburkholderia	f__Burkholderiaceae	o__Burkholderiales	c__Gammaproteobacteria	p__Proteobacteria	0	0	0	0	1	0	1	GCF_001580545.1	Paraburkholderia	Burkholderiaceae	Burkholderiales	Betaproteobacteria	Proteobacteria	Bacteria
8187	Aeromonas popoffii	g__Aeromonas	f__Aeromonadaceae	o__Enterobacterales	c__Gammaproteobacteria	p__Proteobacteria	0	0	0	0	0	2	2	GCF_000820025.1,GCF_003061085.1	Aeromonas	Aeromonadaceae	Aeromonadales	Gammaproteobacteria	Proteobacteria	Bacteria
6871	Prevotella conceptionensis	g__Prevotella	f__Bacteroidaceae	o__Bacteroidales	c__Bacteroidia	p__Bacteroidota	0	0	0	0	0	3	3	GCF_000162415.1,GCF_000312305.1,GCF_001814145.1	Prevotella	Prevotellaceae	Bacteroidales	Bacteroidia	Bacteroidetes	Bacteria
11188	Yersinia enterocolitica_G	g__Yersinia	f__Enterobacteriaceae	o__Enterobacterales	c__Gammaproteobacteria	p__Proteobacteria	0	0	1	0	0	1	2	GCF_000597945.1,GCF_002188895.1	Yersinia	Yersiniaceae	Enterobacterales	Gammaproteobacteria	Proteobacteria	Bacteria
6139	Citrobacter_A rodentium	g__Citrobacter_A	f__Enterobacteriaceae	o__Enterobacterales	c__Gammaproteobacteria	p__Proteobacteria	0	0	1	0	2	0	3	GCF_000027085.1,GCF_000759815.1,GCF_000835925.1	Citrobacter	Enterobacteriaceae	Enterobacterales	Gammaproteobacteria	Proteobacteria	Bacteria
3618	Oenococcus kitaharae	g__Oenococcus	f__Lactobacillaceae	o__Lactobacillales	c__Bacilli	p__Firmicutes	0	1	0	0	0	4	5	GCF_000241055.1,GCF_000428085.1,GCF_001752505.1,GCF_001752515.1,GCF_001752545.1	Oenococcus	Leuconostocaceae	Lactobacillales	Bacilli	Firmicutes	Bacteria
17967	Prochlorococcus_D sp000760175	g__Prochlorococcus_D	f__Cyanobiaceae	o__Synechococcales	c__Cyanobacteriia	p__Cyanobacteria	0	0	0	0	1	0	1	GCF_000760175.1	Prochlorococcus	Prochloraceae	Synechococcales		Cyanobacteria	Bacteria
28024	Pseudarthrobacter sp002929215	g__Pseudarthrobacter	f__Micrococcaceae	o__Actinomycetales	c__Actinobacteria	p__Actinobacteriota	0	0	0	0	0	1	1	GCF_002929215.1	Arthrobacter	Micrococcaceae	Micrococcales	Actinobacteria	Actinobacteria	Bacteria
18094	Butyricimonas sp900184685	g__Butyricimonas	f__Marinifilaceae	o__Bacteroidales	c__Bacteroidia	p__Bacteroidota	0	0	0	0	1	0	1	GCF_900184685.1	Butyricimonas	Odoribacteraceae	Bacteroidales	Bacteroidia	Bacteroidetes	Bacteria
662	Pseudomonas_E piscium	g__Pseudomonas_E	f__Pseudomonadaceae	o__Pseudomonadales	c__Gammaproteobacteria	p__Proteobacteria	0	0	5	4	8	5	5	GCF_000698865.1,GCF_000761195.1,GCF_002355875.1,GCF_002844145.1,GCF_003008635.1	Pseudomonas	Pseudomonadaceae	Pseudomonadales	Gammaproteobacteria	Proteobacteria	Bacteria
25088	Pseudoalteromonas sp002591815	g__Pseudoalteromonas	f__Alteromonadaceae	o__Enterobacterales	c__Gammaproteobacteria	p__Proteobacteria	0	0	0	0	1	0	1	GCF_002591815.1	Pseudoalteromonas	Pseudoalteromonadaceae	Alteromonadales	Gammaproteobacteria	Proteobacteria	Bacteria
16033	Cupriavidus basilensis_D	g__Cupriavidus	f__Burkholderiaceae	o__Burkholderiales	c__Gammaproteobacteria	p__Proteobacteria	0	0	0	0	1	0	1	GCF_000243095.1	Cupriavidus	Burkholderiaceae	Burkholderiales	Betaproteobacteria	Proteobacteria	Bacteria
11971	Corynebacterium singulare	g__Corynebacterium	f__Mycobacteriaceae	o__Mycobacteriales	c__Actinobacteria	p__Actinobacteriota	0	1	0	0	0	1	2	GCF_000833575.1,GCF_001807225.1	Corynebacterium	Corynebacteriaceae	Corynebacteriales	Actinobacteria	Actinobacteria	Bacteria
32176	Cupriavidus basilensis_A	g__Cupriavidus	f__Burkholderiaceae	o__Burkholderiales	c__Gammaproteobacteria	p__Proteobacteria	0	1	0	0	0	0	1	GCF_000832305.1	Cupriavidus	Burkholderiaceae	Burkholderiales	Betaproteobacteria	Proteobacteria	Bacteria
9595	Cupriavidus basilensis_B	g__Cupriavidus	f__Burkholderiaceae	o__Burkholderiales	c__Gammaproteobacteria	p__Proteobacteria	0	0	0	0	2	0	2	GCF_000395345.1,GCF_000876015.1	Cupriavidus	Burkholderiaceae	Burkholderiales	Betaproteobacteria	Proteobacteria	Bacteria
12795	Phytoplasma pruni	g__Phytoplasma	f__Acholeplasmataceae	o__Acholeplasmatales	c__Bacilli	p__Firmicutes	0	1	0	0	1	0	2	GCF_000309465.1,GCF_001277135.1	Candidatus Phytoplasma	Acholeplasmataceae	Acholeplasmatales	Mollicutes	Tenericutes	Bacteria
19965	Enorma phocaeensis	g__Enorma	f__Coriobacteriaceae	o__Coriobacteriales	c__Coriobacteriia	p__Actinobacteriota	0	0	0	0	0	1	1	GCF_900186505.1	Enorma	Coriobacteriaceae	Coriobacteriales	Coriobacteriia	Actinobacteria	Bacteria
18784	Alicyclobacillus vulcanalis	g__Alicyclobacillus	f__Alicyclobacillaceae	o__Alicyclobacillales	c__Alicyclobacillia	p__Firmicutes_K	0	1	0	0	0	0	1	GCF_900156755.1	Alicyclobacillus	Alicyclobacillaceae	Bacillales	Bacilli	Firmicutes	Bacteria
29359	Nocardia mexicana	g__Nocardia	f__Mycobacteriaceae	o__Mycobacteriales	c__Actinobacteria	p__Actinobacteriota	0	1	0	0	0	0	1	GCF_001613165.1	Nocardia	Nocardiaceae	Corynebacteriales	Actinobacteria	Actinobacteria	Bacteria
29367	Labrenzia alba_A	g__Labrenzia	f__Stappiaceae	o__Rhizobiales	c__Alphaproteobacteria	p__Proteobacteria	0	1	0	0	0	0	1	GCF_001404055.1	Labrenzia	Rhodobacteraceae	Rhodobacterales	Alphaproteobacteria	Proteobacteria	Bacteria
33027	Pseudoxanthomonas_A sp001427585	g__Pseudoxanthomonas_A	f__Xanthomonadaceae	o__Xanthomonadales	c__Gammaproteobacteria	p__Proteobacteria	0	0	0	0	0	1	1	GCF_001427585.1	Pseudoxanthomonas	Xanthomonadaceae	Xanthomonadales	Gammaproteobacteria	Proteobacteria	Bacteria
25131	Streptomyces mirabilis_A	g__Streptomyces	f__Streptomycetaceae	o__Streptomycetales	c__Actinobacteria	p__Actinobacteriota	0	0	0	0	0	1	1	GCF_000746395.1	Streptomyces	Streptomycetaceae	Streptomycetales	Actinobacteria	Actinobacteria	Bacteria
14974	Helicobacter_J sp002272795	g__Helicobacter_J	f__Helicobacteraceae	o__Campylobacterales	c__Campylobacteria	p__Campylobacterota	0	0	0	0	0	1	1	GCF_002272795.1	Helicobacter	Helicobacteraceae	Campylobacterales	Epsilonproteobacteria	Proteobacteria	Bacteria
30501	Streptomyces mirabilis_C	g__Streptomyces	f__Streptomycetaceae	o__Streptomycetales	c__Actinobacteria	p__Actinobacteriota	0	0	0	0	0	1	1	GCF_000745715.1	Streptomyces	Streptomycetaceae	Streptomycetales	Actinobacteria	Actinobacteria	Bacteria
31591	Pseudomonas_E sp000282515	g__Pseudomonas_E	f__Pseudomonadaceae	o__Pseudomonadales	c__Gammaproteobacteria	p__Proteobacteria	0	0	0	0	1	0	1	GCF_000282515.1	Pseudomonas	Pseudomonadaceae	Pseudomonadales	Gammaproteobacteria	Proteobacteria	Bacteria
10474	Paenibacillus_C sp001682865	g__Paenibacillus_C	f__Paenibacillaceae	o__Paenibacillales	c__Bacilli_A	p__Firmicutes_I	0	0	0	0	0	2	2	GCF_001273905.1,GCF_001682865.1	Paenibacillus	Paenibacillaceae	Bacillales	Bacilli	Firmicutes	Bacteria
3593	Nonlabens ulvanivorans	g__Nonlabens	f__Flavobacteriaceae	o__Flavobacteriales	c__Bacteroidia	p__Bacteroidota	0	1	0	0	4	0	5	GCF_000732625.1,GCF_000747685.1,GCF_000755325.1,GCF_000764815.1,GCF_003001855.1	Nonlabens	Flavobacteriaceae	Flavobacteriales	Flavobacteriia	Bacteroidetes	Bacteria
14459	Streptomyces azureus	g__Streptomyces	f__Streptomycetaceae	o__Streptomycetales	c__Actinobacteria	p__Actinobacteriota	0	1	0	0	0	0	1	GCF_001270025.1	Streptomyces	Streptomycetaceae	Streptomycetales	Actinobacteria	Actinobacteria	Bacteria
1145	Moritella viscosa	g__Moritella	f__Psychromonadaceae	o__Enterobacterales	c__Gammaproteobacteria	p__Proteobacteria	0	1	0	0	12	0	5	GCF_000953735.1,GCF_900119925.1,GCF_900119985.1,GCF_900120015.1,GCF_900120025.1	Moritella	Moritellaceae	Alteromonadales	Gammaproteobacteria	Proteobacteria	Bacteria
18087	Balneola sp001650905	g__Balneola	f__Balneolaceae	o__Balneolales	c__Rhodothermia	p__Bacteroidota	0	0	0	0	1	0	1	GCF_001650905.1	Balneola	Balneolaceae	Balneolales	Balneolia	Balneolaeota	Bacteria
7531	Lactobacillus_G collinoides	g__Lactobacillus_G	f__Lactobacillaceae	o__Lactobacillales	c__Bacilli	p__Firmicutes	0	1	0	0	1	0	2	GCF_001435975.1,GCF_001623425.1	Lactobacillus	Lactobacillaceae	Lactobacillales	Bacilli	Firmicutes	Bacteria
12489	Romboutsia sp900002575	g__Romboutsia	f__Peptostreptococcaceae	o__Peptostreptococcales	c__Clostridia	p__Firmicutes_A	0	0	0	0	1	0	1	GCF_900074625.1	Romboutsia	Peptostreptococcaceae	Clostridiales	Clostridia	Firmicutes	Bacteria
10337	Anaeroglobus sp900240295	g__Anaeroglobus	f__Megasphaeraceae	o__Veillonellales	c__Negativicutes	p__Firmicutes_C	0	0	0	0	2	0	2	GCF_000478965.1,GCF_900240295.1	Megasphaera	Veillonellaceae	Veillonellales	Negativicutes	Firmicutes	Bacteria
31316	Prosthecomicrobium hirschii	g__Prosthecomicrobium	f__Pleomorphomonadaceae_A	o__Rhizobiales	c__Alphaproteobacteria	p__Proteobacteria	0	1	0	0	0	0	1	GCF_001305515.1	Prosthecomicrobium	Hyphomicrobiaceae	Rhizobiales	Alphaproteobacteria	Proteobacteria	Bacteria
23905	Halobacillus kuroshimensis	g__Halobacillus	f__Halobacillaceae	o__Bacillales	c__Bacilli	p__Firmicutes	0	1	0	0	0	0	1	GCF_000425705.1	Halobacillus	Bacillaceae	Bacillales	Bacilli	Firmicutes	Bacteria
18793	Corynebacterium sp001806875	g__Corynebacterium	f__Mycobacteriaceae	o__Mycobacteriales	c__Actinobacteria	p__Actinobacteriota	0	0	0	0	0	1	1	GCF_001806875.1	Corynebacterium	Corynebacteriaceae	Corynebacteriales	Actinobacteria	Actinobacteria	Bacteria
32712	Atopostipes suicloacalis	g__Atopostipes	f__Carnobacteriaceae	o__Lactobacillales	c__Bacilli	p__Firmicutes	0	1	0	0	0	0	1	GCF_900129085.1	Atopostipes	Carnobacteriaceae	Lactobacillales	Bacilli	Firmicutes	Bacteria
25246	UNC496MF sp900106745	g__UNC496MF	f__Paenibacillaceae	o__Paenibacillales	c__Bacilli_A	p__Firmicutes_I	0	0	0	0	1	0	1	GCF_900106745.1	Paenibacillus	Paenibacillaceae	Bacillales	Bacilli	Firmicutes	Bacteria
6280	Kordiimonas lacus	g__Kordiimonas	f__Kordiimonadaceae	o__Sphingomonadales	c__Alphaproteobacteria	p__Proteobacteria	0	1	0	0	1	0	2	GCF_001550055.1,GCF_900101935.1	Kordiimonas	Kordiimonadaceae	Kordiimonadales	Alphaproteobacteria	Proteobacteria	Bacteria
7359	Corynebacterium vitaeruminis	g__Corynebacterium	f__Mycobacteriaceae	o__Mycobacteriales	c__Actinobacteria	p__Actinobacteriota	0	1	0	0	0	1	2	GCF_000550805.1,GCF_000702185.1	Corynebacterium	Corynebacteriaceae	Corynebacteriales	Actinobacteria	Actinobacteria	Bacteria
16549	HLUCCA08 sp003129565	g__HLUCCA08	f__Rhodobacteraceae	o__Rhodobacterales	c__Alphaproteobacteria	p__Proteobacteria	0	0	0	0	0	1	1	GCF_003129565.1		Rhodobacteraceae	Rhodobacterales	Alphaproteobacteria	Proteobacteria	Bacteria
6475	Lactobacillus_K farciminis	g__Lactobacillus_K	f__Lactobacillaceae	o__Lactobacillales	c__Bacilli	p__Firmicutes	0	1	1	0	1	0	3	GCF_000184535.1,GCF_002706745.1,GCF_001434775.1	Lactobacillus	Lactobacillaceae	Lactobacillales	Bacilli	Firmicutes	Bacteria
309	Pseudomonas_E hunanensis	g__Pseudomonas_E	f__Pseudomonadaceae	o__Pseudomonadales	c__Gammaproteobacteria	p__Proteobacteria	1	0	10	2	27	10	5	GCF_000007565.2,GCF_000016865.1,GCF_000183645.1,GCF_000226035.2,GCF_000264665.2	Pseudomonas	Pseudomonadaceae	Pseudomonadales	Gammaproteobacteria	Proteobacteria	Bacteria
32370	Gracilibacillus sp002797295	g__Gracilibacillus	f__Amphibacillaceae	o__Bacillales	c__Bacilli	p__Firmicutes	0	0	0	0	0	1	1	GCF_002797295.1	Bacillus	Bacillaceae	Bacillales	Bacilli	Firmicutes	Bacteria
21145	Halarcobacter anaerophilus	g__Halarcobacter	f__Arcobacteraceae	o__Campylobacterales	c__Campylobacteria	p__Campylobacterota	0	1	0	0	0	0	1	GCF_000935065.1	Arcobacter	Campylobacteraceae	Campylobacterales	Epsilonproteobacteria	Proteobacteria	Bacteria
4413	Campylobacter_B ureolyticus	g__Campylobacter_B	f__Campylobacteraceae	o__Campylobacterales	c__Campylobacteria	p__Campylobacterota	0	1	0	0	1	2	4	GCF_001190755.1,GCF_000597825.1,GCF_000374605.1,GCF_002847805.1	Campylobacter	Campylobacteraceae	Campylobacterales	Epsilonproteobacteria	Proteobacteria	Bacteria
12848	Flavobacterium cauense	g__Flavobacterium	f__Flavobacteriaceae	o__Flavobacteriales	c__Bacteroidia	p__Bacteroidota	0	1	0	0	1	0	2	GCF_000498475.1,GCF_000769815.1	Flavobacterium	Flavobacteriaceae	Flavobacteriales	Flavobacteriia	Bacteroidetes	Bacteria
20842	Salinivenus sp002954405	g__Salinivenus	f__Salinibacteraceae	o__Rhodothermales	c__Rhodothermia	p__Bacteroidota	0	0	0	0	0	1	1	GCF_002954405.1	Salinibacter	Rhodothermaceae	Bacteroidetes Order II. Incertae sedis		Bacteroidetes	Bacteria
3374	Aerococcus urinae	g__Aerococcus	f__Aerococcaceae	o__Lactobacillales	c__Bacilli	p__Firmicutes	0	1	0	0	1	3	5	GCF_001543175.1,GCF_001544335.1,GCF_002087935.1,GCF_003286515.1,GCF_003286755.1	Aerococcus	Aerococcaceae	Lactobacillales	Bacilli	Firmicutes	Bacteria
6863	Cupriavidus alkaliphilus	g__Cupriavidus	f__Burkholderiaceae	o__Burkholderiales	c__Gammaproteobacteria	p__Proteobacteria	0	0	0	0	0	1	1	GCF_900094595.1	Cupriavidus	Burkholderiaceae	Burkholderiales	Betaproteobacteria	Proteobacteria	Bacteria
23870	Paenibacillus_O sp900105225	g__Paenibacillus_O	f__Paenibacillaceae	o__Paenibacillales	c__Bacilli_A	p__Firmicutes_I	0	0	0	1	0	0	1	GCF_900105225.1		Paenibacillaceae	Bacillales	Bacilli	Firmicutes	Bacteria
19823	Bradyrhizobium sp001908205	g__Bradyrhizobium	f__Xanthobacteraceae	o__Rhizobiales	c__Alphaproteobacteria	p__Proteobacteria	0	0	0	0	1	0	1	GCF_001908205.1	Bradyrhizobium	Bradyrhizobiaceae	Rhizobiales	Alphaproteobacteria	Proteobacteria	Bacteria
10417	Solobacterium moorei	g__Solobacterium	f__Erysipelotrichaceae	o__Erysipelotrichales	c__Bacilli	p__Firmicutes	0	1	0	0	0	1	2	GCF_000425005.1,GCF_000186945.2	Solobacterium	Erysipelotrichaceae	Erysipelotrichales	Erysipelotrichia	Firmicutes	Bacteria
11914	Fibrobacter_A sp002797675	g__Fibrobacter_A	f__Fibrobacteraceae	o__Fibrobacterales	c__Fibrobacteria	p__Fibrobacterota	0	0	0	0	2	0	2	GCF_002797675.1,GCF_003014635.1	Fibrobacter	Fibrobacteraceae	Fibrobacterales	Fibrobacteria	Fibrobacteres	Bacteria
21582	Kiloniella litopenaei	g__Kiloniella	f__Kiloniellaceae	o__Kiloniellales	c__Alphaproteobacteria	p__Proteobacteria	0	0	0	0	1	0	1	GCF_000982415.1	Kiloniella	Kiloniellaceae	Kiloniellales	Alphaproteobacteria	Proteobacteria	Bacteria
6513	Rhizobium sp002211365	g__Rhizobium	f__Rhizobiaceae	o__Rhizobiales	c__Alphaproteobacteria	p__Proteobacteria	0	0	0	0	3	0	3	GCF_002211315.1,GCF_002211365.1,GCF_002211385.1	Rhizobium	Rhizobiaceae	Rhizobiales	Alphaproteobacteria	Proteobacteria	Bacteria
14076	Francisella sp000764555	g__Francisella	f__Francisellaceae	o__Francisellales	c__Gammaproteobacteria	p__Proteobacteria	0	0	1	0	0	0	1	GCF_000764555.1	Francisella	Francisellaceae	Thiotrichales	Gammaproteobacteria	Proteobacteria	Bacteria
1525	Listeria innocua	g__Listeria	f__Listeriaceae	o__Lactobacillales	c__Bacilli	p__Firmicutes	0	0	1	0	3	5	5	GCF_000195795.1,GCF_000773035.1,GCF_001488435.1,GCF_001496955.1,GCF_000241405.1	Listeria	Listeriaceae	Bacillales	Bacilli	Firmicutes	Bacteria
2058	Lactobacillus_E backii	g__Lactobacillus_E	f__Lactobacillaceae	o__Lactobacillales	c__Bacilli	p__Firmicutes	0	1	4	0	1	2	5	GCF_001663675.1,GCF_001663655.1,GCF_001663715.1,GCF_001663735.1,GCF_001663755.1	Lactobacillus	Lactobacillaceae	Lactobacillales	Bacilli	Firmicutes	Bacteria
29843	Paraburkholderia sp900142905	g__Paraburkholderia	f__Burkholderiaceae	o__Burkholderiales	c__Gammaproteobacteria	p__Proteobacteria	0	0	0	0	1	0	1	GCF_900142905.1	Burkholderia	Burkholderiaceae	Burkholderiales	Betaproteobacteria	Proteobacteria	Bacteria
25888	Bosea sp900156025	g__Bosea	f__Beijerinckiaceae	o__Rhizobiales	c__Alphaproteobacteria	p__Proteobacteria	0	0	0	0	1	0	1	GCF_900156025.1	Bosea	Bradyrhizobiaceae	Rhizobiales	Alphaproteobacteria	Proteobacteria	Bacteria
20037	Dyadobacter sp900109045	g__Dyadobacter	f__Spirosomaceae	o__Cytophagales	c__Bacteroidia	p__Bacteroidota	0	0	0	0	0	1	1	GCF_900109045.1	Dyadobacter	Cytophagaceae	Cytophagales	Cytophagia	Bacteroidetes	Bacteria
32673	Marinimicrobium agarilyticum	g__Marinimicrobium	f__Cellvibrionaceae	o__Pseudomonadales	c__Gammaproteobacteria	p__Proteobacteria	0	1	0	0	0	0	1	GCF_000423345.1	Marinimicrobium	Cellvibrionaceae	Cellvibrionales	Gammaproteobacteria	Proteobacteria	Bacteria
29775	PCC-7507 sp000316575	g__PCC-7507	f__Nostocaceae	o__Cyanobacteriales	c__Cyanobacteriia	p__Cyanobacteria	0	0	1	0	0	0	1	GCF_000316575.1	Calothrix	Rivulariaceae	Nostocales		Cyanobacteria	Bacteria
2117	Ralstonia pickettii	g__Ralstonia	f__Burkholderiaceae	o__Burkholderiales	c__Gammaproteobacteria	p__Proteobacteria	0	0	0	0	2	5	5	GCF_001544155.1,GCF_001699795.1,GCF_000165085.1,GCF_000227255.2,GCF_000743455.1	Ralstonia	Burkholderiaceae	Burkholderiales	Betaproteobacteria	Proteobacteria	Bacteria
25253	Enterococcus rivorum	g__Enterococcus	f__Enterococcaceae	o__Lactobacillales	c__Bacilli	p__Firmicutes	0	1	0	0	0	0	1	GCF_001742285.1	Enterococcus	Enterococcaceae	Lactobacillales	Bacilli	Firmicutes	Bacteria
14574	Tepidibacter formicigenes	g__Tepidibacter	f__Peptostreptococcaceae	o__Peptostreptococcales	c__Clostridia	p__Firmicutes_A	0	1	0	0	0	0	1	GCF_900142235.1	Tepidibacter	Peptostreptococcaceae	Clostridiales	Clostridia	Firmicutes	Bacteria
32454	Caldisericum exile	g__Caldisericum	f__Caldisericaceae	o__Caldisericales	c__Caldisericia	p__Caldisericota	0	1	0	0	0	0	1	GCF_000284335.1	Caldisericum	Caldisericaceae	Caldisericales	Caldisericia	Caldiserica	Bacteria
12759	Mycolicibacter sp000455125	g__Mycolicibacter	f__Mycobacteriaceae	o__Mycobacteriales	c__Actinobacteria	p__Actinobacteriota	0	0	0	0	2	0	2	GCF_000455125.1,GCF_000972905.1	Mycobacterium	Mycobacteriaceae	Corynebacteriales	Actinobacteria	Actinobacteria	Bacteria
15627	Succiniclasticum ruminis	g__Succiniclasticum	f__Acidaminococcaceae	o__Acidaminococcales	c__Negativicutes	p__Firmicutes_C	0	1	0	0	0	0	1	GCF_900112895.1	Succiniclasticum	Acidaminococcaceae	Acidaminococcales	Negativicutes	Firmicutes	Bacteria
15929	Pseudomonas_E guineae	g__Pseudomonas_E	f__Pseudomonadaceae	o__Pseudomonadales	c__Gammaproteobacteria	p__Proteobacteria	0	1	0	0	0	0	1	GCF_900113745.1	Pseudomonas	Pseudomonadaceae	Pseudomonadales	Gammaproteobacteria	Proteobacteria	Bacteria
11394	Acidovorax_A cattleyae	g__Acidovorax_A	f__Burkholderiaceae	o__Burkholderiales	c__Gammaproteobacteria	p__Proteobacteria	0	0	0	1	0	1	2	GCF_003029845.1,GCF_900104515.1	Acidovorax	Comamonadaceae	Burkholderiales	Betaproteobacteria	Proteobacteria	Bacteria
30934	Porphyromonas endodontalis	g__Porphyromonas	f__Porphyromonadaceae	o__Bacteroidales	c__Bacteroidia	p__Bacteroidota	0	1	0	0	0	0	1	GCF_000174815.1	Porphyromonas	Porphyromonadaceae	Bacteroidales	Bacteroidia	Bacteroidetes	Bacteria
19357	Propionimicrobium sp000413315	g__Propionimicrobium	f__Propionibacteriaceae	o__Propionibacteriales	c__Actinobacteria	p__Actinobacteriota	0	0	0	0	0	1	1	GCF_000413315.1	Propionibacterium	Propionibacteriaceae	Propionibacteriales	Actinobacteria	Actinobacteria	Bacteria
33961	Leptospira sp002811955	g__Leptospira	f__Leptospiraceae	o__Leptospirales	c__Leptospirae	p__Spirochaetota	0	0	0	0	0	1	1	GCF_002811955.1	Leptospira	Leptospiraceae	Leptospirales	Spirochaetia	Spirochaetes	Bacteria
22545	Legionella tucsonensis	g__Legionella	f__Legionellaceae	o__Legionellales	c__Gammaproteobacteria	p__Proteobacteria	0	1	0	0	0	0	1	GCF_001468035.1	Legionella	Legionellaceae	Legionellales	Gammaproteobacteria	Proteobacteria	Bacteria
7479	MS024-2A sp000173095	g__MS024-2A	f__Flavobacteriaceae	o__Flavobacteriales	c__Bacteroidia	p__Bacteroidota	0	0	0	0	1	0	1	GCF_000173095.1				Flavobacteriia	Bacteroidetes	Bacteria
25348	Mycobacterium paraseoulense	g__Mycobacterium	f__Mycobacteriaceae	o__Mycobacteriales	c__Actinobacteria	p__Actinobacteriota	0	0	0	0	1	0	1	GCF_002086475.1	Mycobacterium	Mycobacteriaceae	Corynebacteriales	Actinobacteria	Actinobacteria	Bacteria
28668	Nocardioides sp000519005	g__Nocardioides	f__Nocardioidaceae	o__Propionibacteriales	c__Actinobacteria	p__Actinobacteriota	0	0	0	0	0	1	1	GCF_000519005.1	Nocardioides	Nocardioidaceae	Propionibacteriales	Actinobacteria	Actinobacteria	Bacteria
12037	Pasteurella canis	g__Pasteurella	f__Pasteurellaceae	o__Enterobacterales	c__Gammaproteobacteria	p__Proteobacteria	0	0	0	0	1	0	1	GCF_001064415.1	Pasteurella	Pasteurellaceae	Pasteurellales	Gammaproteobacteria	Proteobacteria	Bacteria
19955	Kutzneria sp000568255	g__Kutzneria	f__Pseudonocardiaceae	o__Mycobacteriales	c__Actinobacteria	p__Actinobacteriota	0	0	0	0	0	1	1	GCF_000568255.1	Kutzneria	Pseudonocardiaceae	Pseudonocardiales	Actinobacteria	Actinobacteria	Bacteria
20650	Limnohabitans sp003063315	g__Limnohabitans	f__Burkholderiaceae	o__Burkholderiales	c__Gammaproteobacteria	p__Proteobacteria	0	0	0	0	1	0	1	GCF_003063315.1	Limnohabitans	Comamonadaceae	Burkholderiales	Betaproteobacteria	Proteobacteria	Bacteria
28557	Methyloceanibacter methanicus	g__Methyloceanibacter	f__Methyloligellaceae	o__Rhizobiales	c__Alphaproteobacteria	p__Proteobacteria	0	1	0	0	0	0	1	GCF_001723285.1	Methyloceanibacter		Rhizobiales	Alphaproteobacteria	Proteobacteria	Bacteria
27123	Corynebacterium jeddahense	g__Corynebacterium	f__Mycobacteriaceae	o__Mycobacteriales	c__Actinobacteria	p__Actinobacteriota	0	1	0	0	0	0	1	GCF_000577555.1	Corynebacterium	Corynebacteriaceae	Corynebacteriales	Actinobacteria	Actinobacteria	Bacteria
15361	Flavobacterium sp002836475	g__Flavobacterium	f__Flavobacteriaceae	o__Flavobacteriales	c__Bacteroidia	p__Bacteroidota	0	0	0	0	1	0	1	GCF_002836475.1	Flavobacterium	Flavobacteriaceae	Flavobacteriales	Flavobacteriia	Bacteroidetes	Bacteria
4412	Parascardovia denticolens	g__Parascardovia	f__Bifidobacteriaceae	o__Actinomycetales	c__Actinobacteria	p__Actinobacteriota	0	1	0	1	1	1	4	GCF_001042675.1,GCF_000191785.1,GCF_000269845.1,GCF_000163835.1	Parascardovia	Bifidobacteriaceae	Bifidobacteriales	Actinobacteria	Actinobacteria	Bacteria
9288	Microbacterium sp000800925	g__Microbacterium	f__Microbacteriaceae	o__Actinomycetales	c__Actinobacteria	p__Actinobacteriota	0	0	0	0	1	0	1	GCF_000800925.1	Microbacterium	Microbacteriaceae	Micrococcales	Actinobacteria	Actinobacteria	Bacteria
14485	Demequina sp002090095	g__Demequina	f__Demequinaceae	o__Actinomycetales	c__Actinobacteria	p__Actinobacteriota	0	0	0	0	0	1	1	GCF_002090095.1	Demequina	Demequinaceae	Micrococcales	Actinobacteria	Actinobacteria	Bacteria
3143	Flavobacterium columnare	g__Flavobacterium	f__Flavobacteriaceae	o__Flavobacteriales	c__Bacteroidia	p__Bacteroidota	0	1	2	0	2	1	5	GCF_000240075.2,GCF_001677395.1,GCF_001936395.1,GCF_001995115.1,GCF_003034215.1	Flavobacterium	Flavobacteriaceae	Flavobacteriales	Flavobacteriia	Bacteroidetes	Bacteria
19131	JOSHI-001 sp002198735	g__JOSHI-001	f__Burkholderiaceae	o__Burkholderiales	c__Gammaproteobacteria	p__Proteobacteria	0	0	0	0	0	1	1	GCF_002198735.1	Ideonella		Burkholderiales	Betaproteobacteria	Proteobacteria	Bacteria
23679	Dehalogenimonas formicexedens	g__Dehalogenimonas	f__Dehalococcoidaceae	o__Dehalococcoidales	c__Dehalococcoidia	p__Chloroflexota	0	1	0	0	0	0	1	GCF_001953175.1	Dehalogenimonas			Dehalococcoidia	Chloroflexi	Bacteria
18547	Actinoplanes philippinensis	g__Actinoplanes	f__Micromonosporaceae	o__Mycobacteriales	c__Actinobacteria	p__Actinobacteriota	0	1	0	0	0	0	1	GCF_900113015.1	Actinoplanes	Micromonosporaceae	Micromonosporales	Actinobacteria	Actinobacteria	Bacteria
20932	Lelliottia sp000016325	g__Lelliottia	f__Enterobacteriaceae	o__Enterobacterales	c__Gammaproteobacteria	p__Proteobacteria	0	0	1	0	0	0	1	GCF_000016325.1	Enterobacter	Enterobacteriaceae	Enterobacterales	Gammaproteobacteria	Proteobacteria	Bacteria
2752	Neisseria cinerea	g__Neisseria	f__Neisseriaceae	o__Burkholderiales	c__Gammaproteobacteria	p__Proteobacteria	0	0	1	0	5	0	5	GCF_900475315.1,GCF_000173895.1,GCF_003044675.1,GCF_003044745.1,GCF_003044825.1	Neisseria	Neisseriaceae	Neisseriales	Betaproteobacteria	Proteobacteria	Bacteria
11544	Oribacterium sp900107835	g__Oribacterium	f__Lachnospiraceae	o__Lachnospirales	c__Clostridia	p__Firmicutes_A	0	0	0	0	0	2	2	GCF_000701645.1,GCF_900107835.1	Oribacterium	Lachnospiraceae	Clostridiales	Clostridia	Firmicutes	Bacteria
31124	Desulfopila aestuarii	g__Desulfopila	f__Desulfocapsaceae	o__Desulfobulbales	c__Desulfobulbia	p__Desulfobacterota	0	1	0	0	0	0	1	GCF_900143695.1	Desulfopila	Desulfobulbaceae	Desulfobacterales	Deltaproteobacteria	Proteobacteria	Bacteria
15504	Phyllobacterium brassicacearum	g__Phyllobacterium	f__Rhizobiaceae	o__Rhizobiales	c__Alphaproteobacteria	p__Proteobacteria	0	0	0	0	1	0	1	GCF_003010955.1	Phyllobacterium	Phyllobacteriaceae	Rhizobiales	Alphaproteobacteria	Proteobacteria	Bacteria
7104	Mesorhizobium muleiense	g__Mesorhizobium	f__Rhizobiaceae	o__Rhizobiales	c__Alphaproteobacteria	p__Proteobacteria	0	0	0	0	1	2	3	GCF_000502375.1,GCF_000513915.1,GCF_900099905.1	Mesorhizobium	Phyllobacteriaceae	Rhizobiales	Alphaproteobacteria	Proteobacteria	Bacteria
22527	Streptococcus penaeicida	g__Streptococcus	f__Streptococcaceae	o__Lactobacillales	c__Bacilli	p__Firmicutes	0	0	0	0	1	0	1	GCF_002887775.1	Streptococcus	Streptococcaceae	Lactobacillales	Bacilli	Firmicutes	Bacteria
10569	Pseudomonas_E sp002113125	g__Pseudomonas_E	f__Pseudomonadaceae	o__Pseudomonadales	c__Gammaproteobacteria	p__Proteobacteria	0	0	0	0	0	2	2	GCF_002113125.1,GCF_002113765.1	Pseudomonas	Pseudomonadaceae	Pseudomonadales	Gammaproteobacteria	Proteobacteria	Bacteria
25195	Halomonas sp001882345	g__Halomonas	f__Halomonadaceae	o__Pseudomonadales	c__Gammaproteobacteria	p__Proteobacteria	0	0	0	0	0	1	1	GCF_001882345.1	Halomonas	Halomonadaceae	Oceanospirillales	Gammaproteobacteria	Proteobacteria	Bacteria
18794	Pseudothermotoga_A caldifontis	g__Pseudothermotoga_A	f__Thermotogaceae	o__Thermotogales	c__Thermotogae	p__Thermotogota	0	1	0	0	0	0	1	GCF_000828655.1	Thermotoga	Thermotogaceae	Thermotogales	Thermotogae	Thermotogae	Bacteria
341	Burkholderia vietnamiensis	g__Burkholderia	f__Burkholderiaceae	o__Burkholderiales	c__Gammaproteobacteria	p__Proteobacteria	0	0	7	0	36	3	5	GCF_000262695.1,GCF_000959445.1,GCF_001718495.1,GCF_001718775.1,GCF_001718815.1	Burkholderia	Burkholderiaceae	Burkholderiales	Betaproteobacteria	Proteobacteria	Bacteria
8642	Anaerosphaera sp000468535	g__Anaerosphaera	f__Peptoniphilaceae	o__Tissierellales	c__Clostridia	p__Firmicutes_A	0	0	0	0	1	1	2	GCF_000468535.1,GCF_000090945.1	Peptoniphilus	Peptoniphilaceae	Tissierellales	Tissierellia	Firmicutes	Bacteria
8711	Rhizobium aethiopicum	g__Rhizobium	f__Rhizobiaceae	o__Rhizobiales	c__Alphaproteobacteria	p__Proteobacteria	0	0	0	0	1	1	2	GCF_001662105.1,GCF_900094625.1	Rhizobium	Rhizobiaceae	Rhizobiales	Alphaproteobacteria	Proteobacteria	Bacteria
33569	Sinorhizobium sp000378985	g__Sinorhizobium	f__Rhizobiaceae	o__Rhizobiales	c__Alphaproteobacteria	p__Proteobacteria	0	0	0	0	0	1	1	GCF_000378985.1	Ensifer	Rhizobiaceae	Rhizobiales	Alphaproteobacteria	Proteobacteria	Bacteria
6656	Streptomyces chartreusis_B	g__Streptomyces	f__Streptomycetaceae	o__Streptomycetales	c__Actinobacteria	p__Actinobacteriota	0	0	0	0	3	0	3	GCF_003048205.2,GCF_900105275.1,GCF_900105465.1	Streptomyces	Streptomycetaceae	Streptomycetales	Actinobacteria	Actinobacteria	Bacteria
6288	Streptomyces chartreusis_C	g__Streptomyces	f__Streptomycetaceae	o__Streptomycetales	c__Actinobacteria	p__Actinobacteriota	0	0	2	0	0	1	3	GCF_900236475.1,GCF_900236505.1,GCF_000226455.1	Streptomyces	Streptomycetaceae	Streptomycetales	Actinobacteria	Actinobacteria	Bacteria
26845	Iodobacter sp000969645	g__Iodobacter	f__Chitinibacteraceae	o__Burkholderiales	c__Gammaproteobacteria	p__Proteobacteria	0	0	1	0	0	0	1	GCF_000969645.2	Janthinobacterium	Oxalobacteraceae	Burkholderiales	Betaproteobacteria	Proteobacteria	Bacteria
22999	Rhodovulum imhoffii	g__Rhodovulum	f__Rhodobacteraceae	o__Rhodobacterales	c__Alphaproteobacteria	p__Proteobacteria	0	0	0	0	0	1	1	GCF_003046545.1	Rhodovulum	Rhodobacteraceae	Rhodobacterales	Alphaproteobacteria	Proteobacteria	Bacteria
12395	Bacillus_A sp002746455	g__Bacillus_A	f__Bacillaceae_G	o__Bacillales	c__Bacilli	p__Firmicutes	0	0	0	0	1	1	2	GCF_002746455.1,GCF_002574215.1	Bacillus	Bacillaceae	Bacillales	Bacilli	Firmicutes	Bacteria
16490	Chryseobacterium glaciei	g__Chryseobacterium	f__Weeksellaceae	o__Flavobacteriales	c__Bacteroidia	p__Bacteroidota	0	0	1	0	0	0	1	GCF_001648155.1	Chryseobacterium	Flavobacteriaceae	Flavobacteriales	Flavobacteriia	Bacteroidetes	Bacteria
1390	Agrobacterium fabrum_B	g__Agrobacterium	f__Rhizobiaceae	o__Rhizobiales	c__Alphaproteobacteria	p__Proteobacteria	1	0	0	0	3	5	5	GCF_000092025.1,GCF_000214615.1,GCF_000730975.1,GCF_900100235.1,GCF_000966435.1	Agrobacterium	Rhizobiaceae	Rhizobiales	Alphaproteobacteria	Proteobacteria	Bacteria
23503	Blastococcus aggregatus	g__Blastococcus	f__Geodermatophilaceae	o__Mycobacteriales	c__Actinobacteria	p__Actinobacteriota	0	0	0	0	1	0	1	GCF_900221005.1	Blastococcus	Geodermatophilaceae	Geodermatophilales	Actinobacteria	Actinobacteria	Bacteria
21381	Hydrogenophaga sp002001205	g__Hydrogenophaga	f__Burkholderiaceae	o__Burkholderiales	c__Gammaproteobacteria	p__Proteobacteria	0	0	0	0	1	0	1	GCF_002001205.1	Hydrogenophaga	Comamonadaceae	Burkholderiales	Betaproteobacteria	Proteobacteria	Bacteria
29213	Leptolyngbya sp001485215	g__Leptolyngbya	f__Leptolyngbyaceae	o__Leptolyngbyales	c__Cyanobacteriia	p__Cyanobacteria	0	0	0	0	1	0	1	GCF_001485215.1	Leptolyngbya	Leptolyngbyaceae	Synechococcales		Cyanobacteria	Bacteria
31209	Rhodanobacter sp000427505	g__Rhodanobacter	f__Rhodanobacteraceae	o__Xanthomonadales	c__Gammaproteobacteria	p__Proteobacteria	0	0	0	0	0	1	1	GCF_000427505.1	Rhodanobacter	Rhodanobacteraceae	Xanthomonadales	Gammaproteobacteria	Proteobacteria	Bacteria
4906	Lactobacillus_G florum	g__Lactobacillus_G	f__Lactobacillaceae	o__Lactobacillales	c__Bacilli	p__Firmicutes	0	1	0	0	2	0	3	GCF_001436645.1,GCF_000304715.1,GCF_000512295.1	Lactobacillus	Lactobacillaceae	Lactobacillales	Bacilli	Firmicutes	Bacteria
23836	Thermoflavifilum thermophila	g__Thermoflavifilum	f__Chitinophagaceae	o__Chitinophagales	c__Bacteroidia	p__Bacteroidota	0	1	0	0	0	0	1	GCF_900116565.1	Crenotalea	Chitinophagaceae	Chitinophagales	Chitinophagia	Bacteroidetes	Bacteria
25695	Eubacterium_C oxidoreducens	g__Eubacterium_C	f__Lachnospiraceae	o__Lachnospirales	c__Clostridia	p__Firmicutes_A	0	1	0	0	0	0	1	GCF_900104415.1	Eubacterium	Eubacteriaceae	Clostridiales	Clostridia	Firmicutes	Bacteria
18185	Streptomyces sp001905795	g__Streptomyces	f__Streptomycetaceae	o__Streptomycetales	c__Actinobacteria	p__Actinobacteriota	0	0	0	0	0	1	1	GCF_001905795.1	Streptomyces	Streptomycetaceae	Streptomycetales	Actinobacteria	Actinobacteria	Bacteria
11016	Mucilaginibacter polytrichastri	g__Mucilaginibacter	f__Sphingobacteriaceae	o__Sphingobacteriales	c__Bacteroidia	p__Bacteroidota	0	1	0	0	0	1	2	GCF_001911425.1,GCF_900116355.1	Mucilaginibacter	Sphingobacteriaceae	Sphingobacteriales	Sphingobacteriia	Bacteroidetes	Bacteria
24838	Phormidesmis_A priestleyi_B	g__Phormidesmis_A	f__Leptolyngbyaceae	o__Leptolyngbyales	c__Cyanobacteriia	p__Cyanobacteria	0	0	0	0	0	1	1	GCF_001650195.1	Phormidesmis	Leptolyngbyaceae	Synechococcales		Cyanobacteria	Bacteria
11174	Bacillus_L wakoensis	g__Bacillus_L	f__Bacillaceae_D	o__Bacillales	c__Bacilli	p__Firmicutes	0	1	0	0	1	0	2	GCF_000513095.1,GCF_001315045.1	Bacillus	Bacillaceae	Bacillales	Bacilli	Firmicutes	Bacteria
18072	Streptomyces sp000974485	g__Streptomyces	f__Streptomycetaceae	o__Streptomycetales	c__Actinobacteria	p__Actinobacteriota	0	0	0	0	0	1	1	GCF_000974485.1	Streptomyces	Streptomycetaceae	Streptomycetales	Actinobacteria	Actinobacteria	Bacteria
5523	Marinobacter persicus_A	g__Marinobacter	f__Oleiphilaceae	o__Pseudomonadales	c__Gammaproteobacteria	p__Proteobacteria	0	0	0	0	1	2	3	GCF_002934305.1,GCF_002934325.1,GCF_002934485.1	Marinobacter	Alteromonadaceae	Alteromonadales	Gammaproteobacteria	Proteobacteria	Bacteria
12372	Caldicellulosiruptor saccharolyticus	g__Caldicellulosiruptor	f__Caldicellulosiruptoraceae	o__Caldicellulosiruptorales	c__Thermoanaerobacteria	p__Firmicutes_A	0	1	0	0	1	0	2	GCF_000016545.1,GCF_000404025.1	Caldicellulosiruptor	Thermoanaerobacterales Family III. Incertae Sedis	Thermoanaerobacterales	Clostridia	Firmicutes	Bacteria
10820	Acetobacter malorum_A	g__Acetobacter	f__Acetobacteraceae	o__Acetobacterales	c__Alphaproteobacteria	p__Proteobacteria	0	0	0	0	1	1	2	GCF_002153605.1,GCF_001642635.1	Acetobacter	Acetobacteraceae	Rhodospirillales	Alphaproteobacteria	Proteobacteria	Bacteria
4824	Moraxella_A atlantae	g__Moraxella_A	f__Moraxellaceae	o__Pseudomonadales	c__Gammaproteobacteria	p__Proteobacteria	0	1	0	0	0	3	4	GCF_001591265.1,GCF_001678995.1,GCF_001679065.1,GCF_002027585.1	Moraxella	Moraxellaceae	Pseudomonadales	Gammaproteobacteria	Proteobacteria	Bacteria
16105	Geodermatophilus siccatus	g__Geodermatophilus	f__Geodermatophilaceae	o__Mycobacteriales	c__Actinobacteria	p__Actinobacteriota	0	1	0	0	0	0	1	GCF_900103785.1	Geodermatophilus	Geodermatophilaceae	Geodermatophilales	Actinobacteria	Actinobacteria	Bacteria
28351	Nitrosomonas ureae_B	g__Nitrosomonas	f__Nitrosomonadaceae	o__Burkholderiales	c__Gammaproteobacteria	p__Proteobacteria	0	0	0	0	0	1	1	GCF_900108305.1	Nitrosomonas	Nitrosomonadaceae	Nitrosomonadales	Betaproteobacteria	Proteobacteria	Bacteria
5642	Mycolicibacterium sp001942625	g__Mycolicibacterium	f__Mycobacteriaceae	o__Mycobacteriales	c__Actinobacteria	p__Actinobacteriota	0	0	0	0	2	1	3	GCF_001853525.1,GCF_001942625.1,GCF_001756795.1	Mycolicibacterium	Mycobacteriaceae	Corynebacteriales	Actinobacteria	Actinobacteria	Bacteria
5070	Desulfurella acetivorans	g__Desulfurella	f__Desulfurellaceae	o__Desulfurellales	c__Desulfurellia	p__Campylobacterota	0	1	0	0	0	1	2	GCF_000517565.1,GCF_900101285.1	Desulfurella	Desulfurellaceae	Desulfurellales	Deltaproteobacteria	Proteobacteria	Bacteria
33957	Collinsella stercoris	g__Collinsella	f__Coriobacteriaceae	o__Coriobacteriales	c__Coriobacteriia	p__Actinobacteriota	0	1	0	0	0	0	1	GCF_000156215.1	Collinsella	Coriobacteriaceae	Coriobacteriales	Coriobacteriia	Actinobacteria	Bacteria
29306	Actinoplanes subtropicus	g__Actinoplanes	f__Micromonosporaceae	o__Mycobacteriales	c__Actinobacteria	p__Actinobacteriota	0	0	0	0	1	0	1	GCF_000721705.1	Actinoplanes	Micromonosporaceae	Micromonosporales	Actinobacteria	Actinobacteria	Bacteria
31383	Herbidospora sakaeratensis	g__Herbidospora	f__Streptosporangiaceae	o__Streptosporangiales	c__Actinobacteria	p__Actinobacteriota	0	1	0	0	0	0	1	GCF_001570525.1	Herbidospora	Streptosporangiaceae	Streptosporangiales	Actinobacteria	Actinobacteria	Bacteria
27741	Chitinophaga niabensis	g__Chitinophaga	f__Chitinophagaceae	o__Chitinophagales	c__Bacteroidia	p__Bacteroidota	0	1	0	0	0	0	1	GCF_900129465.1	Chitinophaga	Chitinophagaceae	Chitinophagales	Chitinophagia	Bacteroidetes	Bacteria
33121	A52C2 sp900110915	g__A52C2	f__Afifellaceae	o__Rhizobiales	c__Alphaproteobacteria	p__Proteobacteria	0	1	0	0	0	0	1	GCF_900110915.1						Bacteria
9144	Fibrobacter sp900177805	g__Fibrobacter	f__Fibrobacteraceae	o__Fibrobacterales	c__Fibrobacteria	p__Fibrobacterota	0	0	0	0	1	1	2	GCF_900142945.1,GCF_900177805.1	Fibrobacter	Fibrobacteraceae	Fibrobacterales	Fibrobacteria	Fibrobacteres	Bacteria
2554	Azospirillum brasilense	g__Azospirillum	f__Azospirillaceae	o__Azospirillales	c__Alphaproteobacteria	p__Proteobacteria	0	1	0	0	6	0	5	GCF_001315015.1,GCF_000404045.1,GCF_002027385.1,GCF_002027445.1,GCF_002940725.1	Azospirillum	Rhodospirillaceae	Rhodospirillales	Alphaproteobacteria	Proteobacteria	Bacteria
31673	Tamlana_A sp002893765	g__Tamlana_A	f__Flavobacteriaceae	o__Flavobacteriales	c__Bacteroidia	p__Bacteroidota	0	0	1	0	0	0	1	GCF_002893765.1	Tamlana	Flavobacteriaceae	Flavobacteriales	Flavobacteriia	Bacteroidetes	Bacteria
32482	Capnocytophaga sp000318275	g__Capnocytophaga	f__Flavobacteriaceae	o__Flavobacteriales	c__Bacteroidia	p__Bacteroidota	0	0	0	0	0	1	1	GCF_000318275.2	Capnocytophaga	Flavobacteriaceae	Flavobacteriales	Flavobacteriia	Bacteroidetes	Bacteria
15587	Bifidobacterium sp000499185	g__Bifidobacterium	f__Bifidobacteriaceae	o__Actinomycetales	c__Actinobacteria	p__Actinobacteriota	0	0	0	0	1	0	1	GCF_000499185.1	Bifidobacterium	Bifidobacteriaceae	Bifidobacteriales	Actinobacteria	Actinobacteria	Bacteria
4274	Paenibacillus sp900110055	g__Paenibacillus	f__Paenibacillaceae	o__Paenibacillales	c__Bacilli_A	p__Firmicutes_I	0	0	0	0	1	3	4	GCF_900110055.1,GCF_003182535.1,GCF_003201335.1,GCF_003259455.1	Paenibacillus	Paenibacillaceae	Bacillales	Bacilli	Firmicutes	Bacteria
28252	Magnetofaba australis	g__Magnetofaba	f__Magnetococcaceae	o__Magnetococcales	c__Magnetococcia	p__Proteobacteria	0	1	0	0	0	0	1	GCF_002109495.1	Magnetofaba	Magnetococcaceae	Magnetococcales	Alphaproteobacteria	Proteobacteria	Bacteria
24206	Catenovulum agarivorans_A	g__Catenovulum	f__Alteromonadaceae	o__Enterobacterales	c__Gammaproteobacteria	p__Proteobacteria	0	0	0	0	1	0	1	GCF_000568405.1	Catenovulum	Alteromonadaceae	Alteromonadales	Gammaproteobacteria	Proteobacteria	Bacteria
9751	Leptospira_B wolffii	g__Leptospira_B	f__Leptospiraceae	o__Leptospirales	c__Leptospirae	p__Spirochaetota	0	1	0	0	1	0	2	GCF_000306115.2,GCF_002811825.1	Leptospira	Leptospiraceae	Leptospirales	Spirochaetia	Spirochaetes	Bacteria
24232	Roseivivax isoporae	g__Roseivivax	f__Rhodobacteraceae	o__Rhodobacterales	c__Alphaproteobacteria	p__Proteobacteria	0	1	0	0	0	0	1	GCF_000521865.1	Roseivivax	Rhodobacteraceae	Rhodobacterales	Alphaproteobacteria	Proteobacteria	Bacteria
11654	Janthinobacterium agaricidamnosum	g__Janthinobacterium	f__Burkholderiaceae	o__Burkholderiales	c__Gammaproteobacteria	p__Proteobacteria	0	1	0	0	1	0	2	GCF_000723165.1,GCF_001571185.1	Janthinobacterium	Oxalobacteraceae	Burkholderiales	Betaproteobacteria	Proteobacteria	Bacteria
15087	Amycolatopsis sp002904295	g__Amycolatopsis	f__Pseudonocardiaceae	o__Mycobacteriales	c__Actinobacteria	p__Actinobacteriota	0	0	0	0	0	1	1	GCF_002904295.1	Amycolatopsis	Pseudonocardiaceae	Pseudonocardiales	Actinobacteria	Actinobacteria	Bacteria
12071	Endozoicomonas elysicola	g__Endozoicomonas	f__Endozoicomonadaceae	o__Pseudomonadales	c__Gammaproteobacteria	p__Proteobacteria	0	1	0	0	0	1	2	GCF_000710775.1,GCF_000373945.1	Endozoicomonas	Endozoicomonadaceae	Oceanospirillales	Gammaproteobacteria	Proteobacteria	Bacteria
17960	Pseudomonas_E sp001259595	g__Pseudomonas_E	f__Pseudomonadaceae	o__Pseudomonadales	c__Gammaproteobacteria	p__Proteobacteria	0	0	0	0	1	0	1	GCF_001259595.1	Pseudomonas	Pseudomonadaceae	Pseudomonadales	Gammaproteobacteria	Proteobacteria	Bacteria
32398	Helicobacter_J sp002272895	g__Helicobacter_J	f__Helicobacteraceae	o__Campylobacterales	c__Campylobacteria	p__Campylobacterota	0	0	0	0	0	1	1	GCF_002272895.1	Helicobacter	Helicobacteraceae	Campylobacterales	Epsilonproteobacteria	Proteobacteria	Bacteria
3761	Staphylococcus auricularis	g__Staphylococcus	f__Staphylococcaceae	o__Staphylococcales	c__Bacilli	p__Firmicutes	0	1	1	0	2	1	5	GCF_001500315.1,GCF_900478415.1,GCF_003040695.1,GCF_003040715.1,GCF_002902455.1	Staphylococcus	Staphylococcaceae	Bacillales	Bacilli	Firmicutes	Bacteria
15086	Salinivenus iranica	g__Salinivenus	f__Salinibacteraceae	o__Rhodothermales	c__Rhodothermia	p__Bacteroidota	0	0	0	0	1	0	1	GCF_002894665.1	Salinivenus	Salinibacteraceae	Rhodothermales	Rhodothermia	Rhodothermaeota	Bacteria
18119	Chryseobacterium indologenes_A	g__Chryseobacterium	f__Weeksellaceae	o__Flavobacteriales	c__Bacteroidia	p__Bacteroidota	0	1	0	0	0	0	1	GCF_001295265.1	Chryseobacterium	Flavobacteriaceae	Flavobacteriales	Flavobacteriia	Bacteroidetes	Bacteria
19204	Oceanobacillus senegalensis	g__Oceanobacillus	f__Amphibacillaceae	o__Bacillales	c__Bacilli	p__Firmicutes	0	1	0	0	0	0	1	GCF_900176885.1	Oceanobacillus	Bacillaceae	Bacillales	Bacilli	Firmicutes	Bacteria
32791	Geodermatophilus sp900115505	g__Geodermatophilus	f__Geodermatophilaceae	o__Mycobacteriales	c__Actinobacteria	p__Actinobacteriota	0	0	0	0	0	1	1	GCF_900115505.1	Geodermatophilus	Geodermatophilaceae	Geodermatophilales	Actinobacteria	Actinobacteria	Bacteria
21909	Bacillus_D sp000821085	g__Bacillus_D	f__Bacillaceae_A	o__Bacillales	c__Bacilli	p__Firmicutes	0	0	0	0	1	0	1	GCF_000821085.1	Bacillus	Bacillaceae	Bacillales	Bacilli	Firmicutes	Bacteria
19721	Bradyrhizobium icense	g__Bradyrhizobium	f__Xanthobacteraceae	o__Rhizobiales	c__Alphaproteobacteria	p__Proteobacteria	0	1	0	0	0	0	1	GCF_001693385.1	Bradyrhizobium	Bradyrhizobiaceae	Rhizobiales	Alphaproteobacteria	Proteobacteria	Bacteria
16320	Fibrobacter sp002210345	g__Fibrobacter	f__Fibrobacteraceae	o__Fibrobacterales	c__Fibrobacteria	p__Fibrobacterota	0	0	0	0	1	0	1	GCF_002210345.1	Fibrobacter	Fibrobacteraceae	Fibrobacterales	Fibrobacteria	Fibrobacteres	Bacteria
12069	Aequorivita soesokkakensis	g__Aequorivita	f__Flavobacteriaceae	o__Flavobacteriales	c__Bacteroidia	p__Bacteroidota	0	0	0	0	1	0	1	GCF_001641085.1	Aequorivita	Flavobacteriaceae	Flavobacteriales	Flavobacteriia	Bacteroidetes	Bacteria
32097	Mycolicibacterium houstonense	g__Mycolicibacterium	f__Mycobacteriaceae	o__Mycobacteriales	c__Actinobacteria	p__Actinobacteriota	0	1	0	0	0	0	1	GCF_900078665.2	Mycolicibacterium	Mycobacteriaceae	Corynebacteriales	Actinobacteria	Actinobacteria	Bacteria
814	Bifidobacterium pseudolongum_A	g__Bifidobacterium	f__Bifidobacteriaceae	o__Actinomycetales	c__Actinobacteria	p__Actinobacteriota	0	1	2	0	13	0	5	GCF_000800475.2,GCF_002282915.1,GCF_002706665.1,GCF_000421365.1,GCF_000687595.1	Bifidobacterium	Bifidobacteriaceae	Bifidobacteriales	Actinobacteria	Actinobacteria	Bacteria
25457	Algoriphagus resistens	g__Algoriphagus	f__Cyclobacteriaceae	o__Cytophagales	c__Bacteroidia	p__Bacteroidota	0	1	0	0	0	0	1	GCF_001442615.1	Algoriphagus	Cyclobacteriaceae	Cytophagales	Cytophagia	Bacteroidetes	Bacteria
13161	Microbispora rosea	g__Microbispora	f__Streptosporangiaceae	o__Streptosporangiales	c__Actinobacteria	p__Actinobacteriota	0	1	0	0	1	0	2	GCF_900156315.1,GCF_000718475.1	Microbispora	Streptosporangiaceae	Streptosporangiales	Actinobacteria	Actinobacteria	Bacteria
15445	CCP2 sp003003615	g__CCP2	f__Elainellaceae	o__Elainellales	c__Cyanobacteriia	p__Cyanobacteria	0	0	0	0	1	0	1	GCF_003003615.1					Cyanobacteria	Bacteria
7608	Roseovarius nubinhibens	g__Roseovarius	f__Rhodobacteraceae	o__Rhodobacterales	c__Alphaproteobacteria	p__Proteobacteria	0	1	0	0	0	0	1	GCF_000152625.1	Roseovarius	Rhodobacteraceae	Rhodobacterales	Alphaproteobacteria	Proteobacteria	Bacteria
10830	Streptomyces misionensis	g__Streptomyces	f__Streptomycetaceae	o__Streptomycetales	c__Actinobacteria	p__Actinobacteriota	0	0	0	0	1	1	2	GCF_900104815.1,GCF_900079405.2	Streptomyces	Streptomycetaceae	Streptomycetales	Actinobacteria	Actinobacteria	Bacteria
1410	Moorella thermoacetica	g__Moorella	f__Moorellaceae	o__Moorellales	c__Moorellia	p__Firmicutes_B	1	0	4	0	5	1	5	GCF_000013105.1,GCF_001267405.1,GCF_001267435.1,GCF_001729945.1,GCF_001874605.1	Moorella	Thermoanaerobacteraceae	Thermoanaerobacterales	Clostridia	Firmicutes	Bacteria
22591	Runella limosa	g__Runella	f__Spirosomaceae	o__Cytophagales	c__Bacteroidia	p__Bacteroidota	0	1	0	0	0	0	1	GCF_000482465.1	Runella	Cytophagaceae	Cytophagales	Cytophagia	Bacteroidetes	Bacteria
28181	Chryseobacterium luteum	g__Chryseobacterium	f__Weeksellaceae	o__Flavobacteriales	c__Bacteroidia	p__Bacteroidota	0	0	0	0	1	0	1	GCF_000737785.1	Chryseobacterium	Flavobacteriaceae	Flavobacteriales	Flavobacteriia	Bacteroidetes	Bacteria
28260	Bacillus_AA massiliogabonensis	g__Bacillus_AA	f__Bacillaceae_A	o__Bacillales	c__Bacilli	p__Firmicutes	0	0	0	0	0	1	1	GCF_900199725.1	Bacillus	Bacillaceae	Bacillales	Bacilli	Firmicutes	Bacteria
9255	Xanthomonas pisi	g__Xanthomonas	f__Xanthomonadaceae	o__Xanthomonadales	c__Gammaproteobacteria	p__Proteobacteria	0	0	0	0	2	0	2	GCF_001010415.1,GCF_002940045.1	Xanthomonas	Xanthomonadaceae	Xanthomonadales	Gammaproteobacteria	Proteobacteria	Bacteria
25303	Erwinia mallotivora	g__Erwinia	f__Enterobacteriaceae	o__Enterobacterales	c__Gammaproteobacteria	p__Proteobacteria	0	1	0	0	0	0	1	GCF_000590885.1	Erwinia	Erwiniaceae	Enterobacterales	Gammaproteobacteria	Proteobacteria	Bacteria
32650	Paenibacillus sp002968835	g__Paenibacillus	f__Paenibacillaceae	o__Paenibacillales	c__Bacilli_A	p__Firmicutes_I	0	0	0	0	1	0	1	GCF_002968835.1	Paenibacillus	Paenibacillaceae	Bacillales	Bacilli	Firmicutes	Bacteria
9208	Tissierella praeacuta	g__Tissierella	f__Tissierellaceae	o__Tissierellales	c__Clostridia	p__Firmicutes_A	0	1	0	0	0	0	1	GCF_900128955.1	Tissierella	Tissierellaceae	Tissierellales	Tissierellia	Firmicutes	Bacteria
12578	Streptomyces sp001866675	g__Streptomyces	f__Streptomycetaceae	o__Streptomycetales	c__Actinobacteria	p__Actinobacteriota	0	0	0	0	2	0	2	GCF_001866665.1,GCF_001866675.1	Streptomyces	Streptomycetaceae	Streptomycetales	Actinobacteria	Actinobacteria	Bacteria
31384	Leptotrichia shahii	g__Leptotrichia	f__Leptotrichiaceae	o__Fusobacteriales	c__Fusobacteriia	p__Fusobacteriota	0	0	0	0	0	1	1	GCF_000373045.1	Leptotrichia	Leptotrichiaceae	Fusobacteriales	Fusobacteriia	Fusobacteria	Bacteria
18098	Salinicoccus sediminis	g__Salinicoccus	f__Salinicoccaceae	o__Staphylococcales	c__Bacilli	p__Firmicutes	0	0	0	0	1	0	1	GCF_000986795.1	Salinicoccus	Staphylococcaceae	Bacillales	Bacilli	Firmicutes	Bacteria
30810	Methylobacter luteus	g__Methylobacter	f__Methylomonadaceae	o__Methylococcales	c__Gammaproteobacteria	p__Proteobacteria	0	1	0	0	0	0	1	GCF_000427625.1	Methylobacter	Methylococcaceae	Methylococcales	Gammaproteobacteria	Proteobacteria	Bacteria
28448	Sphingomonas sp000632225	g__Sphingomonas	f__Sphingomonadaceae	o__Sphingomonadales	c__Alphaproteobacteria	p__Proteobacteria	0	0	0	0	1	0	1	GCF_000632225.1	Sphingomonas	Sphingomonadaceae	Sphingomonadales	Alphaproteobacteria	Proteobacteria	Bacteria
8080	Paenibacillus_O sp001188365	g__Paenibacillus_O	f__Paenibacillaceae	o__Paenibacillales	c__Bacilli_A	p__Firmicutes_I	0	0	0	0	1	1	2	GCF_000469945.2,GCF_001188365.1	Paenibacillus	Paenibacillaceae	Bacillales	Bacilli	Firmicutes	Bacteria
29469	Mesomycoplasma molare	g__Mesomycoplasma	f__Metamycoplasmataceae	o__Mycoplasmatales	c__Bacilli	p__Firmicutes	0	1	0	0	0	0	1	GCF_000622165.1	Mycoplasma	Mycoplasmataceae	Mycoplasmatales	Mollicutes	Tenericutes	Bacteria
31146	Aquimixticola soesokkakensis	g__Aquimixticola	f__Rhodobacteraceae	o__Rhodobacterales	c__Alphaproteobacteria	p__Proteobacteria	0	1	0	0	0	0	1	GCF_900172375.1	Aquimixticola	Rhodobacteraceae	Rhodobacterales	Alphaproteobacteria	Proteobacteria	Bacteria
1492	Pseudomonas_E chengduensis	g__Pseudomonas_E	f__Pseudomonadaceae	o__Pseudomonadales	c__Gammaproteobacteria	p__Proteobacteria	0	0	0	0	4	3	5	GCF_000319815.1,GCF_000465575.1,GCF_000974625.1,GCF_001653895.1,GCF_000962895.1	Pseudomonas	Pseudomonadaceae	Pseudomonadales	Gammaproteobacteria	Proteobacteria	Bacteria
10774	Pseudomonas_E segetis	g__Pseudomonas_E	f__Pseudomonadaceae	o__Pseudomonadales	c__Gammaproteobacteria	p__Proteobacteria	0	0	0	0	1	1	2	GCF_000222125.1,GCF_900188155.1	Pseudomonas	Pseudomonadaceae	Pseudomonadales	Gammaproteobacteria	Proteobacteria	Bacteria
6806	Acinetobacter tjernbergiae	g__Acinetobacter	f__Moraxellaceae	o__Pseudomonadales	c__Gammaproteobacteria	p__Proteobacteria	0	0	0	0	2	1	3	GCF_000488175.1,GCF_000759995.1,GCF_000374425.1	Acinetobacter	Moraxellaceae	Pseudomonadales	Gammaproteobacteria	Proteobacteria	Bacteria
29779	Pedobacter suwonensis	g__Pedobacter	f__Sphingobacteriaceae	o__Sphingobacteriales	c__Bacteroidia	p__Bacteroidota	0	1	0	0	0	0	1	GCF_900111825.1	Pedobacter	Sphingobacteriaceae	Sphingobacteriales	Sphingobacteriia	Bacteroidetes	Bacteria
9800	Xenorhabdus mauleonii	g__Xenorhabdus	f__Enterobacteriaceae	o__Enterobacterales	c__Gammaproteobacteria	p__Proteobacteria	0	0	0	0	0	2	2	GCF_002632685.1,GCF_900113945.1	Xenorhabdus	Morganellaceae	Enterobacterales	Gammaproteobacteria	Proteobacteria	Bacteria
21618	Thermus islandicus	g__Thermus	f__Thermaceae	o__Deinococcales	c__Deinococci	p__Deinococcota	0	1	0	0	0	0	1	GCF_000421625.1	Thermus	Thermaceae	Thermales	Deinococci	Deinococcus-Thermus	Bacteria
16536	Pseudodesulfovibrio dechloracetivorans	g__Pseudodesulfovibrio	f__Desulfovibrionaceae	o__Desulfovibrionales	c__Desulfovibrionia	p__Desulfobacterota_A	0	1	0	0	0	0	1	GCF_001874525.1	Pseudodesulfovibrio	Desulfovibrionaceae	Desulfovibrionales	Deltaproteobacteria	Proteobacteria	Bacteria
29984	Halotalea alkalilenta_A	g__Halotalea	f__Halomonadaceae	o__Pseudomonadales	c__Gammaproteobacteria	p__Proteobacteria	0	1	0	0	0	0	1	GCF_001648175.1	Halotalea	Halomonadaceae	Oceanospirillales	Gammaproteobacteria	Proteobacteria	Bacteria
17194	Rhodobacter_A sp002407205	g__Rhodobacter_A	f__Rhodobacteraceae	o__Rhodobacterales	c__Alphaproteobacteria	p__Proteobacteria	0	0	1	0	0	0	1	GCF_002407205.1	Rhodobacter	Rhodobacteraceae	Rhodobacterales	Alphaproteobacteria	Proteobacteria	Bacteria
30546	Rathayibacter tanaceti	g__Rathayibacter	f__Microbacteriaceae	o__Actinomycetales	c__Actinobacteria	p__Actinobacteriota	0	0	0	0	1	0	1	GCF_001634385.1	Rathayibacter	Microbacteriaceae	Micrococcales	Actinobacteria	Actinobacteria	Bacteria
25914	Xanthomonas codiaei	g__Xanthomonas	f__Xanthomonadaceae	o__Xanthomonadales	c__Gammaproteobacteria	p__Proteobacteria	0	0	0	0	1	0	1	GCF_002939785.1	Xanthomonas	Xanthomonadaceae	Xanthomonadales	Gammaproteobacteria	Proteobacteria	Bacteria
1600	Escherichia fergusonii	g__Escherichia	f__Enterobacteriaceae	o__Enterobacterales	c__Gammaproteobacteria	p__Proteobacteria	0	0	1	1	7	1	5	GCF_000026225.1,GCF_000191665.1,GCF_000968885.2,GCF_000968895.2,GCF_000968905.2	Escherichia	Enterobacteriaceae	Enterobacterales	Gammaproteobacteria	Proteobacteria	Bacteria
29026	PCC7001 sp001039265	g__PCC7001	f__Cyanobiaceae	o__Synechococcales	c__Cyanobacteriia	p__Cyanobacteria	0	0	0	0	1	0	1	GCF_001039265.1	Synechococcus	Synechococcaceae	Synechococcales		Cyanobacteria	Bacteria
28990	Gillisia sp000403785	g__Gillisia	f__Flavobacteriaceae	o__Flavobacteriales	c__Bacteroidia	p__Bacteroidota	0	0	0	0	1	0	1	GCF_000403785.1	Gillisia	Flavobacteriaceae	Flavobacteriales	Flavobacteriia	Bacteroidetes	Bacteria
11645	Clostridium_J senegalense	g__Clostridium_J	f__Clostridiaceae	o__Clostridiales	c__Clostridia	p__Firmicutes_A	0	1	0	0	1	0	2	GCF_000285575.1,GCF_001573875.1	Clostridium	Clostridiaceae	Clostridiales	Clostridia	Firmicutes	Bacteria
29713	Roseimaritima ulvae	g__Roseimaritima	f__Pirellulaceae	o__Pirellulales	c__Planctomycetes	p__Planctomycetota	0	1	0	0	0	0	1	GCF_001642915.1	Roseimaritima	Planctomycetaceae	Planctomycetales	Planctomycetia	Planctomycetes	Bacteria
14246	Desulfuribacillus alkaliarsenatis	g__Desulfuribacillus	f__Desulfuribacillaceae	o__Desulfuribacillales	c__Desulfuribacillia	p__Firmicutes_J	0	1	0	0	0	0	1	GCF_001730225.1	Desulfuribacillus		Bacillales	Bacilli	Firmicutes	Bacteria
28577	Streptomyces sp003046555	g__Streptomyces	f__Streptomycetaceae	o__Streptomycetales	c__Actinobacteria	p__Actinobacteriota	0	0	0	0	0	1	1	GCF_003046555.1	Streptomyces	Streptomycetaceae	Streptomycetales	Actinobacteria	Actinobacteria	Bacteria
23028	Streptomyces_D griseoplanus	g__Streptomyces_D	f__Streptomycetaceae	o__Streptomycetales	c__Actinobacteria	p__Actinobacteriota	0	1	0	0	0	0	1	GCF_001418575.1	Streptomyces	Streptomycetaceae	Streptomycetales	Actinobacteria	Actinobacteria	Bacteria
26099	Knoellia flava	g__Knoellia	f__Dermatophilaceae	o__Actinomycetales	c__Actinobacteria	p__Actinobacteriota	0	1	0	0	0	0	1	GCF_000768675.1	Knoellia	Intrasporangiaceae	Micrococcales	Actinobacteria	Actinobacteria	Bacteria
9463	Bartonella schoenbuchensis	g__Bartonella	f__Rhizobiaceae	o__Rhizobiales	c__Alphaproteobacteria	p__Proteobacteria	0	1	0	0	0	1	2	GCF_002022685.1,GCF_000385435.1	Bartonella	Bartonellaceae	Rhizobiales	Alphaproteobacteria	Proteobacteria	Bacteria
33864	Neiella marina	g__Neiella	f__Neiellaceae	o__Enterobacterales	c__Gammaproteobacteria	p__Proteobacteria	0	1	0	0	0	0	1	GCF_002165625.1	Neiella			Gammaproteobacteria	Proteobacteria	Bacteria
25150	Spiroplasma_A monobiae	g__Spiroplasma_A	f__Mycoplasmataceae	o__Mycoplasmatales	c__Bacilli	p__Firmicutes	0	0	1	0	0	0	1	GCF_002865545.1	Spiroplasma	Spiroplasmataceae	Entomoplasmatales	Mollicutes	Tenericutes	Bacteria
8723	Massilia sp001412595	g__Massilia	f__Burkholderiaceae	o__Burkholderiales	c__Gammaproteobacteria	p__Proteobacteria	0	0	1	0	1	0	2	GCF_001412595.2,GCF_001028775.2	Massilia	Oxalobacteraceae	Burkholderiales	Betaproteobacteria	Proteobacteria	Bacteria
15533	Flavonifractor sp002161215	g__Flavonifractor	f__Oscillospiraceae	o__Oscillospirales	c__Clostridia	p__Firmicutes_A	0	0	0	0	1	0	1	GCF_002161215.1	Flavonifractor	Ruminococcaceae	Clostridiales	Clostridia	Firmicutes	Bacteria
18167	Campylobacter_D peloridis	g__Campylobacter_D	f__Campylobacteraceae	o__Campylobacterales	c__Campylobacteria	p__Campylobacterota	0	0	1	0	0	0	1	GCF_000816785.1	Campylobacter	Campylobacteraceae	Campylobacterales	Epsilonproteobacteria	Proteobacteria	Bacteria
5507	Borrelia crocidurae	g__Borrelia	f__Borreliaceae	o__Borreliales	c__Spirochaetia	p__Spirochaetota	0	0	0	2	0	1	3	GCF_000259345.1,GCF_000568715.1,GCF_000825665.2	Borrelia	Borreliaceae	Spirochaetales	Spirochaetia	Spirochaetes	Bacteria
25719	Microbacterium sp001984105	g__Microbacterium	f__Microbacteriaceae	o__Actinomycetales	c__Actinobacteria	p__Actinobacteriota	0	0	0	0	1	0	1	GCF_001984105.1	Microbacterium	Microbacteriaceae	Micrococcales	Actinobacteria	Actinobacteria	Bacteria
19547	Bacillus_H sp001310375	g__Bacillus_H	f__Bacillaceae_D	o__Bacillales	c__Bacilli	p__Firmicutes	0	0	0	0	1	0	1	GCF_001310375.1	Bacillus	Bacillaceae	Bacillales	Bacilli	Firmicutes	Bacteria
2349	Izhakiella sp002752165	g__Izhakiella	f__Enterobacteriaceae	o__Enterobacterales	c__Gammaproteobacteria	p__Proteobacteria	0	0	0	0	7	0	5	GCF_002751995.1,GCF_002752015.1,GCF_002752025.1,GCF_002752055.1,GCF_002752075.1	Erwinia	Erwiniaceae	Enterobacterales	Gammaproteobacteria	Proteobacteria	Bacteria
30866	Vibrio sp002563795	g__Vibrio	f__Vibrionaceae	o__Enterobacterales	c__Gammaproteobacteria	p__Proteobacteria	0	0	0	0	1	0	1	GCF_002563795.1	Vibrio	Vibrionaceae	Vibrionales	Gammaproteobacteria	Proteobacteria	Bacteria
17376	Acinetobacter sp002135375	g__Acinetobacter	f__Moraxellaceae	o__Pseudomonadales	c__Gammaproteobacteria	p__Proteobacteria	0	0	0	0	0	1	1	GCF_002135375.1	Acinetobacter	Moraxellaceae	Pseudomonadales	Gammaproteobacteria	Proteobacteria	Bacteria
1641	Kosakonia radicincitans	g__Kosakonia	f__Enterobacteriaceae	o__Enterobacterales	c__Gammaproteobacteria	p__Proteobacteria	0	0	2	1	2	5	5	GCF_000280495.2,GCF_001887675.1,GCF_900168185.1,GCF_000691205.1,GCF_003028445.1	Kosakonia	Enterobacteriaceae	Enterobacterales	Gammaproteobacteria	Proteobacteria	Bacteria
23004	Pararhodospirillum photometricum	g__Pararhodospirillum	f__Rhodospirillaceae	o__Rhodospirillales	c__Alphaproteobacteria	p__Proteobacteria	0	1	0	0	0	0	1	GCF_000284415.1	Pararhodospirillum	Rhodospirillaceae	Rhodospirillales	Alphaproteobacteria	Proteobacteria	Bacteria
19009	Bacillus_D sp001685025	g__Bacillus_D	f__Bacillaceae_A	o__Bacillales	c__Bacilli	p__Firmicutes	0	0	0	0	1	0	1	GCF_001685025.1	Bacillus	Bacillaceae	Bacillales	Bacilli	Firmicutes	Bacteria
17961	Blastococcus sp900102425	g__Blastococcus	f__Geodermatophilaceae	o__Mycobacteriales	c__Actinobacteria	p__Actinobacteriota	0	0	0	0	1	0	1	GCF_900102425.1	Blastococcus	Geodermatophilaceae	Geodermatophilales	Actinobacteria	Actinobacteria	Bacteria
16969	Thermus brockianus	g__Thermus	f__Thermaceae	o__Deinococcales	c__Deinococci	p__Deinococcota	0	1	0	0	0	0	1	GCF_001880325.1	Thermus	Thermaceae	Thermales	Deinococci	Deinococcus-Thermus	Bacteria
9942	Aquimarina sp900299525	g__Aquimarina	f__Flavobacteriaceae	o__Flavobacteriales	c__Bacteroidia	p__Bacteroidota	0	0	0	0	1	1	2	GCF_900299475.1,GCF_900299525.1	Aquimarina	Flavobacteriaceae	Flavobacteriales	Flavobacteriia	Bacteroidetes	Bacteria
1179	Chlamydophila pneumoniae	g__Chlamydophila	f__Chlamydiaceae	o__Chlamydiales	c__Chlamydiia	p__Verrucomicrobiota_A	1	0	10	0	0	0	5	GCF_000008745.1,GCF_000007205.1,GCF_000011165.1,GCF_000024145.1,GCF_001007025.1	Chlamydia	Chlamydiaceae	Chlamydiales	Chlamydiia	Chlamydiae	Bacteria
2961	Pseudomonas_E marginalis	g__Pseudomonas_E	f__Pseudomonadaceae	o__Pseudomonadales	c__Gammaproteobacteria	p__Proteobacteria	0	0	1	0	2	3	5	GCF_000009225.2,GCF_002859085.1,GCF_900116845.1,GCF_000967935.1,GCF_000968025.1	Pseudomonas	Pseudomonadaceae	Pseudomonadales	Gammaproteobacteria	Proteobacteria	Bacteria
33710	Tangfeifania diversioriginum	g__Tangfeifania	f__Prolixibacteraceae	o__Bacteroidales	c__Bacteroidia	p__Bacteroidota	0	1	0	0	0	0	1	GCF_900141875.1	Tangfeifania	Prolixibacteraceae	Marinilabiliales	Bacteroidia	Bacteroidetes	Bacteria
10332	Dialister micraerophilus	g__Dialister	f__Dialisteraceae	o__Veillonellales	c__Negativicutes	p__Firmicutes_C	0	1	0	0	1	0	2	GCF_000194985.1,GCF_000183445.1	Dialister	Veillonellaceae	Veillonellales	Negativicutes	Firmicutes	Bacteria
18908	Williamsoniiplasma freundtii	g__Williamsoniiplasma	f__Mycoplasmataceae	o__Mycoplasmatales	c__Bacilli	p__Firmicutes	0	0	1	0	0	0	1	GCF_002804205.1	Entomoplasma	Entomoplasmataceae	Entomoplasmatales	Mollicutes	Tenericutes	Bacteria
1681	Pseudomonas_A stutzeri_AB	g__Pseudomonas_A	f__Pseudomonadaceae	o__Pseudomonadales	c__Gammaproteobacteria	p__Proteobacteria	0	0	0	0	1	0	1	GCF_002890895.1	Pseudomonas	Pseudomonadaceae	Pseudomonadales	Gammaproteobacteria	Proteobacteria	Bacteria
8464	Gordonibacter urolithinfaciens	g__Gordonibacter	f__Eggerthellaceae	o__Coriobacteriales	c__Coriobacteriia	p__Actinobacteriota	0	0	1	0	1	0	2	GCF_900199375.1,GCF_002159895.1	Gordonibacter	Eggerthellaceae	Eggerthellales	Coriobacteriia	Actinobacteria	Bacteria
23364	Mycolicibacterium sp900100615	g__Mycolicibacterium	f__Mycobacteriaceae	o__Mycobacteriales	c__Actinobacteria	p__Actinobacteriota	0	0	0	0	0	1	1	GCF_900100615.1	Mycobacterium	Mycobacteriaceae	Corynebacteriales	Actinobacteria	Actinobacteria	Bacteria
4406	Pseudovibrio denitrificans	g__Pseudovibrio	f__Stappiaceae	o__Rhizobiales	c__Alphaproteobacteria	p__Proteobacteria	0	0	0	1	1	1	3	GCF_000236645.1,GCF_900116575.1,GCF_000156235.1	Pseudovibrio	Rhodobacteraceae	Rhodobacterales	Alphaproteobacteria	Proteobacteria	Bacteria
31825	Vibrio sp000176715	g__Vibrio	f__Vibrionaceae	o__Enterobacterales	c__Gammaproteobacteria	p__Proteobacteria	0	0	0	0	1	0	1	GCF_000176715.1	Vibrio	Vibrionaceae	Vibrionales	Gammaproteobacteria	Proteobacteria	Bacteria
21373	Bacillus_AM sp001989355	g__Bacillus_AM	f__Bacillaceae_C	o__Bacillales	c__Bacilli	p__Firmicutes	0	0	0	0	1	0	1	GCF_001989355.1	Bacillus	Bacillaceae	Bacillales	Bacilli	Firmicutes	Bacteria
1368	Acinetobacter parvus	g__Acinetobacter	f__Moraxellaceae	o__Pseudomonadales	c__Gammaproteobacteria	p__Proteobacteria	0	1	0	0	2	7	5	GCF_000368025.1,GCF_000248155.1,GCF_001485085.1,GCF_000368005.1,GCF_000368285.1	Acinetobacter	Moraxellaceae	Pseudomonadales	Gammaproteobacteria	Proteobacteria	Bacteria
31131	Spiroplasma_A diminutum	g__Spiroplasma_A	f__Mycoplasmataceae	o__Mycoplasmatales	c__Bacilli	p__Firmicutes	0	1	0	0	0	0	1	GCF_000439455.1	Spiroplasma	Spiroplasmataceae	Entomoplasmatales	Mollicutes	Tenericutes	Bacteria
9686	Octadecabacter temperatus	g__Octadecabacter	f__Rhodobacteraceae	o__Rhodobacterales	c__Alphaproteobacteria	p__Proteobacteria	0	1	0	0	1	0	2	GCF_001187845.1,GCF_900142425.1	Octadecabacter	Rhodobacteraceae	Rhodobacterales	Alphaproteobacteria	Proteobacteria	Bacteria
20705	Deinococcus sp000745175	g__Deinococcus	f__Deinococcaceae	o__Deinococcales	c__Deinococci	p__Deinococcota	0	0	0	0	1	0	1	GCF_000745175.1	Deinococcus	Deinococcaceae	Deinococcales	Deinococci	Deinococcus-Thermus	Bacteria
23725	Aliiroseovarius sediminilitoris	g__Aliiroseovarius	f__Rhodobacteraceae	o__Rhodobacterales	c__Alphaproteobacteria	p__Proteobacteria	0	1	0	0	0	0	1	GCF_900109955.1	Aliiroseovarius	Rhodobacteraceae	Rhodobacterales	Alphaproteobacteria	Proteobacteria	Bacteria
31661	Pseudoalteromonas translucida	g__Pseudoalteromonas	f__Alteromonadaceae	o__Enterobacterales	c__Gammaproteobacteria	p__Proteobacteria	0	1	0	0	0	0	1	GCF_001465295.1	Pseudoalteromonas	Pseudoalteromonadaceae	Alteromonadales	Gammaproteobacteria	Proteobacteria	Bacteria
30964	Conservatibacter flavescens	g__Conservatibacter	f__Pasteurellaceae	o__Enterobacterales	c__Gammaproteobacteria	p__Proteobacteria	0	0	0	0	1	0	1	GCF_002795425.1	Conservatibacter	Pasteurellaceae	Pasteurellales	Gammaproteobacteria	Proteobacteria	Bacteria
13029	Mycolicibacterium boenickei	g__Mycolicibacterium	f__Mycobacteriaceae	o__Mycobacteriales	c__Actinobacteria	p__Actinobacteriota	0	0	0	0	2	0	2	GCF_002553535.1,GCF_900166915.1	Mycolicibacterium	Mycobacteriaceae	Corynebacteriales	Actinobacteria	Actinobacteria	Bacteria
2267	Staphylococcus schweitzeri	g__Staphylococcus	f__Staphylococcaceae	o__Staphylococcales	c__Bacilli	p__Firmicutes	0	0	0	0	6	1	5	GCF_000751255.1,GCF_000751515.1,GCF_000751735.1,GCF_000751875.1,GCF_000751955.1	Staphylococcus	Staphylococcaceae	Bacillales	Bacilli	Firmicutes	Bacteria
9907	Rickettsia canadensis	g__Rickettsia	f__Rickettsiaceae	o__Rickettsiales	c__Alphaproteobacteria	p__Proteobacteria	0	1	1	0	0	0	2	GCF_000014345.1,GCF_000283915.1	Rickettsia	Rickettsiaceae	Rickettsiales	Alphaproteobacteria	Proteobacteria	Bacteria
23485	Methylobacterium populi_A	g__Methylobacterium	f__Beijerinckiaceae	o__Rhizobiales	c__Alphaproteobacteria	p__Proteobacteria	0	0	1	0	0	0	1	GCF_002355515.1	Methylorubrum	Methylobacteriaceae	Rhizobiales	Alphaproteobacteria	Proteobacteria	Bacteria
6503	Halomonas sp900086985	g__Halomonas	f__Halomonadaceae	o__Pseudomonadales	c__Gammaproteobacteria	p__Proteobacteria	0	0	0	2	0	0	2	GCF_900086985.1,GCF_900215475.1	Halomonas	Halomonadaceae	Oceanospirillales	Gammaproteobacteria	Proteobacteria	Bacteria
665	Pseudomonas_E fulva	g__Pseudomonas_E	f__Pseudomonadaceae	o__Pseudomonadales	c__Gammaproteobacteria	p__Proteobacteria	0	0	2	0	3	8	5	GCF_001511775.1,GCF_002951475.1,GCF_000497385.1,GCF_000730565.1,GCF_001186195.1	Pseudomonas	Pseudomonadaceae	Pseudomonadales	Gammaproteobacteria	Proteobacteria	Bacteria
16004	Rubritalea marina	g__Rubritalea	f__Akkermansiaceae	o__Verrucomicrobiales	c__Verrucomicrobiae	p__Verrucomicrobiota	0	1	0	0	0	0	1	GCF_000378105.1	Rubritalea	Rubritaleaceae	Verrucomicrobiales	Verrucomicrobiae	Verrucomicrobia	Bacteria
1397	Micromonospora tropica	g__Micromonospora	f__Micromonosporaceae	o__Mycobacteriales	c__Actinobacteria	p__Actinobacteriota	0	1	0	0	0	10	5	GCF_000016425.1,GCF_000377065.1,GCF_000377085.1,GCF_000424865.1,GCF_000425925.1	Salinispora	Micromonosporaceae	Micromonosporales	Actinobacteria	Actinobacteria	Bacteria
30689	Labilibaculum filiforme	g__Labilibaculum	f__Marinifilaceae	o__Bacteroidales	c__Bacteroidia	p__Bacteroidota	0	0	0	0	0	1	1	GCF_002843315.1	Labilibaculum	Marinifilaceae	Marinilabiliales	Bacteroidia	Bacteroidetes	Bacteria
5112	Celeribacter_B manganoxidans	g__Celeribacter_B	f__Rhodobacteraceae	o__Rhodobacterales	c__Alphaproteobacteria	p__Proteobacteria	0	0	1	0	1	0	2	GCF_002504165.1,GCF_002210085.1	Roseovarius	Rhodobacteraceae	Rhodobacterales	Alphaproteobacteria	Proteobacteria	Bacteria
30088	Hydrogenophaga flava	g__Hydrogenophaga	f__Burkholderiaceae	o__Burkholderiales	c__Gammaproteobacteria	p__Proteobacteria	0	0	0	0	1	0	1	GCF_001571145.1	Hydrogenophaga	Comamonadaceae	Burkholderiales	Betaproteobacteria	Proteobacteria	Bacteria
25482	Adlercreutzia mucosicola	g__Adlercreutzia	f__Eggerthellaceae	o__Coriobacteriales	c__Coriobacteriia	p__Actinobacteriota	0	1	0	0	0	0	1	GCF_000422625.1	Enterorhabdus	Eggerthellaceae	Eggerthellales	Coriobacteriia	Actinobacteria	Bacteria
20601	Polaribacter sp003129485	g__Polaribacter	f__Flavobacteriaceae	o__Flavobacteriales	c__Bacteroidia	p__Bacteroidota	0	0	0	0	0	1	1	GCF_003129485.1	Polaribacter	Flavobacteriaceae	Flavobacteriales	Flavobacteriia	Bacteroidetes	Bacteria
8591	Flavobacterium rivuli	g__Flavobacterium	f__Flavobacteriaceae	o__Flavobacteriales	c__Bacteroidia	p__Bacteroidota	0	1	0	0	1	0	2	GCF_000378485.1,GCF_000769825.1	Flavobacterium	Flavobacteriaceae	Flavobacteriales	Flavobacteriia	Bacteroidetes	Bacteria
5274	Aliarcobacter thereius	g__Aliarcobacter	f__Arcobacteraceae	o__Campylobacterales	c__Campylobacteria	p__Campylobacterota	0	1	0	0	1	2	4	GCF_001695395.1,GCF_001695345.1,GCF_001695275.1,GCF_001695335.1	Arcobacter	Campylobacteraceae	Campylobacterales	Epsilonproteobacteria	Proteobacteria	Bacteria
23231	Sulfurihydrogenibium yellowstonense	g__Sulfurihydrogenibium	f__Hydrogenothermaceae	o__Hydrogenothermales	c__Aquificae	p__Aquificota	0	1	0	0	0	0	1	GCF_000173615.1	Sulfurihydrogenibium	Hydrogenothermaceae	Aquificales	Aquificae	Aquificae	Bacteria
2414	Bacillus_A cereus_S	g__Bacillus_A	f__Bacillaceae_G	o__Bacillales	c__Bacilli	p__Firmicutes	0	0	0	0	0	7	5	GCF_002561295.1,GCF_002565455.1,GCF_002565775.1,GCF_002566845.1,GCF_002567785.1	Bacillus	Bacillaceae	Bacillales	Bacilli	Firmicutes	Bacteria
10161	Pseudomonas nitroreducens_A	g__Pseudomonas	f__Pseudomonadaceae	o__Pseudomonadales	c__Gammaproteobacteria	p__Proteobacteria	0	0	0	0	1	1	2	GCF_000313755.1,GCF_002204635.1	Pseudomonas	Pseudomonadaceae	Pseudomonadales	Gammaproteobacteria	Proteobacteria	Bacteria
8294	Methylomonas methanica	g__Methylomonas	f__Methylomonadaceae	o__Methylococcales	c__Gammaproteobacteria	p__Proteobacteria	0	1	0	0	1	0	2	GCF_000785705.2,GCF_001644045.1	Methylomonas	Methylococcaceae	Methylococcales	Gammaproteobacteria	Proteobacteria	Bacteria
14516	Micromonospora sp001279555	g__Micromonospora	f__Micromonosporaceae	o__Mycobacteriales	c__Actinobacteria	p__Actinobacteriota	0	0	0	0	1	0	1	GCF_001279555.1	Micromonospora	Micromonosporaceae	Micromonosporales	Actinobacteria	Actinobacteria	Bacteria
26042	Rahnella sp002834385	g__Rahnella	f__Enterobacteriaceae	o__Enterobacterales	c__Gammaproteobacteria	p__Proteobacteria	0	0	0	0	0	1	1	GCF_002834385.1	Rahnella	Yersiniaceae	Enterobacterales	Gammaproteobacteria	Proteobacteria	Bacteria
17530	Mesorhizobium sp000502835	g__Mesorhizobium	f__Rhizobiaceae	o__Rhizobiales	c__Alphaproteobacteria	p__Proteobacteria	0	0	0	0	1	0	1	GCF_000502835.1	Mesorhizobium	Phyllobacteriaceae	Rhizobiales	Alphaproteobacteria	Proteobacteria	Bacteria
15635	Pedobacter yulinensis	g__Pedobacter	f__Sphingobacteriaceae	o__Sphingobacteriales	c__Bacteroidia	p__Bacteroidota	0	0	0	0	0	1	1	GCF_003029735.1	Pedobacter	Sphingobacteriaceae	Sphingobacteriales	Sphingobacteriia	Bacteroidetes	Bacteria
29861	Nesterenkonia sp001758425	g__Nesterenkonia	f__Micrococcaceae	o__Actinomycetales	c__Actinobacteria	p__Actinobacteriota	0	0	0	0	1	0	1	GCF_001758425.2	Nesterenkonia	Micrococcaceae	Micrococcales	Actinobacteria	Actinobacteria	Bacteria
13601	Arthrobacter globiformis	g__Arthrobacter	f__Micrococcaceae	o__Actinomycetales	c__Actinobacteria	p__Actinobacteriota	0	1	0	0	0	0	1	GCF_000238915.1	Arthrobacter	Micrococcaceae	Micrococcales	Actinobacteria	Actinobacteria	Bacteria
24083	Chitinophaga sp002290065	g__Chitinophaga	f__Chitinophagaceae	o__Chitinophagales	c__Bacteroidia	p__Bacteroidota	0	0	0	1	0	0	1	GCF_002290065.1	Chitinophaga	Chitinophagaceae	Chitinophagales	Chitinophagia	Bacteroidetes	Bacteria
6631	Pseudomonas_A stutzeri_AF	g__Pseudomonas_A	f__Pseudomonadaceae	o__Pseudomonadales	c__Gammaproteobacteria	p__Proteobacteria	0	0	0	0	1	0	1	GCF_002890915.1	Pseudomonas	Pseudomonadaceae	Pseudomonadales	Gammaproteobacteria	Proteobacteria	Bacteria
23411	Aeromonas sanarellii	g__Aeromonas	f__Aeromonadaceae	o__Enterobacterales	c__Gammaproteobacteria	p__Proteobacteria	0	0	0	0	0	1	1	GCF_000820085.1	Aeromonas	Aeromonadaceae	Aeromonadales	Gammaproteobacteria	Proteobacteria	Bacteria
25795	Yoonia tamlensis	g__Yoonia	f__Rhodobacteraceae	o__Rhodobacterales	c__Alphaproteobacteria	p__Proteobacteria	0	1	0	0	0	0	1	GCF_900115105.1	Yoonia	Rhodobacteraceae	Rhodobacterales	Alphaproteobacteria	Proteobacteria	Bacteria
7329	Thioalkalivibrio sp000376865	g__Thioalkalivibrio	f__Thioalkalivibrionaceae	o__Ectothiorhodospirales	c__Gammaproteobacteria	p__Proteobacteria	0	0	0	0	1	2	3	GCF_000376865.1,GCF_000377365.1,GCF_000745395.1	Thioalkalivibrio	Ectothiorhodospiraceae	Chromatiales	Gammaproteobacteria	Proteobacteria	Bacteria
20540	Anoxybacillus_B vitaminiphilus	g__Anoxybacillus_B	f__Anoxybacillaceae	o__Bacillales	c__Bacilli	p__Firmicutes	0	0	0	0	0	1	1	GCF_003259935.1	Anoxybacillus	Bacillaceae	Bacillales	Bacilli	Firmicutes	Bacteria
19986	Ventosimonas gracilis	g__Ventosimonas	f__Pseudomonadaceae	o__Pseudomonadales	c__Gammaproteobacteria	p__Proteobacteria	0	1	0	0	0	0	1	GCF_001580025.1	Ventosimonas	Ventosimonadaceae	Pseudomonadales	Gammaproteobacteria	Proteobacteria	Bacteria
10903	Rhizobium sp000799845	g__Rhizobium	f__Rhizobiaceae	o__Rhizobiales	c__Alphaproteobacteria	p__Proteobacteria	0	0	0	0	0	2	2	GCF_000745785.1,GCF_000799845.1	Rhizobium	Rhizobiaceae	Rhizobiales	Alphaproteobacteria	Proteobacteria	Bacteria
1321	Vibrio mimicus	g__Vibrio	f__Vibrionaceae	o__Enterobacterales	c__Gammaproteobacteria	p__Proteobacteria	0	0	2	0	5	1	5	GCF_001558475.2,GCF_001767355.1,GCF_000175975.1,GCF_000175995.1,GCF_000176375.1	Vibrio	Vibrionaceae	Vibrionales	Gammaproteobacteria	Proteobacteria	Bacteria
33264	Gleimia urinae	g__Gleimia	f__Actinomycetaceae	o__Actinomycetales	c__Actinobacteria	p__Actinobacteriota	0	1	0	0	0	0	1	GCF_900119695.1	Actinomyces	Actinomycetaceae	Actinomycetales	Actinobacteria	Actinobacteria	Bacteria
29360	Flavobacterium aquaticum	g__Flavobacterium	f__Flavobacteriaceae	o__Flavobacteriales	c__Bacteroidia	p__Bacteroidota	0	0	0	0	0	1	1	GCF_003259835.1	Flavobacterium	Flavobacteriaceae	Flavobacteriales	Flavobacteriia	Bacteroidetes	Bacteria
31709	Proteus alimentorum	g__Proteus	f__Enterobacteriaceae	o__Enterobacterales	c__Gammaproteobacteria	p__Proteobacteria	0	0	0	0	0	1	1	GCF_002607735.1	Proteus	Morganellaceae	Enterobacterales	Gammaproteobacteria	Proteobacteria	Bacteria
10825	Hyphomicrobium denitrificans	g__Hyphomicrobium	f__Hyphomicrobiaceae	o__Rhizobiales	c__Alphaproteobacteria	p__Proteobacteria	0	1	0	0	1	0	2	GCF_000143145.1,GCF_001006785.1	Hyphomicrobium	Hyphomicrobiaceae	Rhizobiales	Alphaproteobacteria	Proteobacteria	Bacteria
5613	Streptomyces fradiae	g__Streptomyces	f__Streptomycetaceae	o__Streptomycetales	c__Actinobacteria	p__Actinobacteriota	0	0	1	0	0	2	3	GCF_001750785.1,GCF_000725715.1,GCF_002119225.1	Streptomyces	Streptomycetaceae	Streptomycetales	Actinobacteria	Actinobacteria	Bacteria
30628	Streptomyces niveus_A	g__Streptomyces	f__Streptomycetaceae	o__Streptomycetales	c__Actinobacteria	p__Actinobacteriota	0	1	0	0	0	0	1	GCF_002009175.1	Streptomyces	Streptomycetaceae	Streptomycetales	Actinobacteria	Actinobacteria	Bacteria
26180	Stenotrophomonas humi	g__Stenotrophomonas	f__Xanthomonadaceae	o__Xanthomonadales	c__Gammaproteobacteria	p__Proteobacteria	0	0	0	0	1	0	1	GCF_001431415.1	Stenotrophomonas	Xanthomonadaceae	Xanthomonadales	Gammaproteobacteria	Proteobacteria	Bacteria
6500	Lactobacillus_C pantheris	g__Lactobacillus_C	f__Lactobacillaceae	o__Lactobacillales	c__Bacilli	p__Firmicutes	0	1	0	0	1	1	3	GCF_001311175.1,GCF_001591865.1,GCF_001435155.1	Lactobacillus	Lactobacillaceae	Lactobacillales	Bacilli	Firmicutes	Bacteria
31527	Tardiphaga robiniae	g__Tardiphaga	f__Xanthobacteraceae	o__Rhizobiales	c__Alphaproteobacteria	p__Proteobacteria	0	1	0	0	0	0	1	GCF_001618955.1	Tardiphaga	Bradyrhizobiaceae	Rhizobiales	Alphaproteobacteria	Proteobacteria	Bacteria
28364	Bradyrhizobium jicamae	g__Bradyrhizobium	f__Xanthobacteraceae	o__Rhizobiales	c__Alphaproteobacteria	p__Proteobacteria	0	0	0	0	0	1	1	GCF_001440395.1	Bradyrhizobium	Bradyrhizobiaceae	Rhizobiales	Alphaproteobacteria	Proteobacteria	Bacteria
18740	Anaeromyxobacter sp000017505	g__Anaeromyxobacter	f__Anaeromyxobacteraceae	o__Myxococcales	c__Myxococcia	p__Myxococcota	0	0	1	0	0	0	1	GCF_000017505.1	Anaeromyxobacter	Anaeromyxobacteraceae	Myxococcales	Deltaproteobacteria	Proteobacteria	Bacteria
20527	Pararhizobium sp000744565	g__Pararhizobium	f__Rhizobiaceae	o__Rhizobiales	c__Alphaproteobacteria	p__Proteobacteria	0	0	0	0	0	1	1	GCF_000744565.1	Rhizobium	Rhizobiaceae	Rhizobiales	Alphaproteobacteria	Proteobacteria	Bacteria
33780	Streptococcus porci	g__Streptococcus	f__Streptococcaceae	o__Lactobacillales	c__Bacilli	p__Firmicutes	0	1	0	0	0	0	1	GCF_000423765.1	Streptococcus	Streptococcaceae	Lactobacillales	Bacilli	Firmicutes	Bacteria
26034	Erwinia piriflorinigrans	g__Erwinia	f__Enterobacteriaceae	o__Enterobacterales	c__Gammaproteobacteria	p__Proteobacteria	0	0	0	0	1	0	1	GCF_001050515.1	Erwinia	Erwiniaceae	Enterobacterales	Gammaproteobacteria	Proteobacteria	Bacteria
25256	Aquimarina pacifica	g__Aquimarina	f__Flavobacteriaceae	o__Flavobacteriales	c__Bacteroidia	p__Bacteroidota	0	1	0	0	0	0	1	GCF_000520955.1	Aquimarina	Flavobacteriaceae	Flavobacteriales	Flavobacteriia	Bacteroidetes	Bacteria
27397	Pseudomonas_A stutzeri_AH	g__Pseudomonas_A	f__Pseudomonadaceae	o__Pseudomonadales	c__Gammaproteobacteria	p__Proteobacteria	0	0	0	0	1	0	1	GCF_002909485.1	Pseudomonas	Pseudomonadaceae	Pseudomonadales	Gammaproteobacteria	Proteobacteria	Bacteria
6831	Actinomyces johnsonii	g__Actinomyces	f__Actinomycetaceae	o__Actinomycetales	c__Actinobacteria	p__Actinobacteriota	0	1	0	0	0	2	3	GCF_000466245.1,GCF_000239715.1,GCF_000466205.2	Actinomyces	Actinomycetaceae	Actinomycetales	Actinobacteria	Actinobacteria	Bacteria
17543	Oceanobacillus sojae	g__Oceanobacillus	f__Amphibacillaceae	o__Bacillales	c__Bacilli	p__Firmicutes	0	1	0	0	0	0	1	GCF_900162665.1	Oceanobacillus	Bacillaceae	Bacillales	Bacilli	Firmicutes	Bacteria
18369	Pleomorphomonas oryzae	g__Pleomorphomonas	f__Pleomorphomonadaceae	o__Rhizobiales	c__Alphaproteobacteria	p__Proteobacteria	0	1	0	0	0	0	1	GCF_000422965.1	Pleomorphomonas	Methylocystaceae	Rhizobiales	Alphaproteobacteria	Proteobacteria	Bacteria
23672	Marinobacterium_A rhizophilum	g__Marinobacterium_A	f__Nitrincolaceae	o__Pseudomonadales	c__Gammaproteobacteria	p__Proteobacteria	0	1	0	0	0	0	1	GCF_000378045.1	Marinobacterium	Oceanospirillaceae	Oceanospirillales	Gammaproteobacteria	Proteobacteria	Bacteria
26044	Nonomuraea fuscirosea	g__Nonomuraea	f__Streptosporangiaceae	o__Streptosporangiales	c__Actinobacteria	p__Actinobacteriota	0	0	0	0	1	0	1	GCF_003001935.1	Nonomuraea	Streptosporangiaceae	Streptosporangiales	Actinobacteria	Actinobacteria	Bacteria
1027	Pseudomonas_E sp002113595	g__Pseudomonas_E	f__Pseudomonadaceae	o__Pseudomonadales	c__Gammaproteobacteria	p__Proteobacteria	0	0	0	0	0	15	5	GCF_002112255.1,GCF_002112515.1,GCF_002112565.1,GCF_002112625.1,GCF_002112635.1	Pseudomonas	Pseudomonadaceae	Pseudomonadales	Gammaproteobacteria	Proteobacteria	Bacteria
12941	Prevotella brevis	g__Prevotella	f__Bacteroidaceae	o__Bacteroidales	c__Bacteroidia	p__Bacteroidota	0	1	0	0	0	1	2	GCF_000621725.1,GCF_000621825.1	Prevotella	Prevotellaceae	Bacteroidales	Bacteroidia	Bacteroidetes	Bacteria
13018	Anaerotignum lactatifermentans	g__Anaerotignum	f__Anaerotignaceae	o__Lachnospirales	c__Clostridia	p__Firmicutes_A	0	1	0	0	1	0	2	GCF_900142265.1,GCF_002161375.1	Anaerotignum	Lachnospiraceae	Clostridiales	Clostridia	Firmicutes	Bacteria
2333	Vibrio diazotrophicus	g__Vibrio	f__Vibrionaceae	o__Enterobacterales	c__Gammaproteobacteria	p__Proteobacteria	0	1	0	0	1	4	5	GCF_000740015.1,GCF_002892885.1,GCF_002892905.1,GCF_002892925.1,GCF_002892945.1	Vibrio	Vibrionaceae	Vibrionales	Gammaproteobacteria	Proteobacteria	Bacteria
22271	Desulfotomaculum_H ferrireducens	g__Desulfotomaculum_H	f__Desulfotomaculaceae	o__Desulfotomaculales	c__Desulfotomaculia	p__Firmicutes_B	0	1	0	0	0	0	1	GCF_002005145.1	Desulfotomaculum	Peptococcaceae	Clostridiales	Clostridia	Firmicutes	Bacteria
16645	Williamsia limnetica	g__Williamsia	f__Mycobacteriaceae	o__Mycobacteriales	c__Actinobacteria	p__Actinobacteriota	0	0	0	0	0	1	1	GCF_003217475.1	Williamsia	Williamsiaceae	Corynebacteriales	Actinobacteria	Actinobacteria	Bacteria
20616	R-H-3 sp002198655	g__R-H-3	f__Kineosporiaceae	o__Actinomycetales	c__Actinobacteria	p__Actinobacteriota	0	0	0	0	0	1	1	GCF_002198655.1	Kineosporia	Kineosporiaceae	Kineosporiales	Actinobacteria	Actinobacteria	Bacteria
13363	Mycobacterium sp001673155	g__Mycobacterium	f__Mycobacteriaceae	o__Mycobacteriales	c__Actinobacteria	p__Actinobacteriota	0	0	0	0	1	0	1	GCF_001673155.1	Mycobacterium	Mycobacteriaceae	Corynebacteriales	Actinobacteria	Actinobacteria	Bacteria
12330	Chitinibacter tainanensis	g__Chitinibacter	f__Chitinibacteraceae	o__Burkholderiales	c__Gammaproteobacteria	p__Proteobacteria	0	1	0	0	0	1	2	GCF_000429785.1,GCF_000799095.1	Chitinibacter	Chromobacteriaceae	Neisseriales	Betaproteobacteria	Proteobacteria	Bacteria
5139	Meiothermus ruber	g__Meiothermus	f__Thermaceae	o__Deinococcales	c__Deinococci	p__Deinococcota	0	1	0	1	0	2	4	GCF_000024425.1,GCF_000376665.1,GCF_000346125.2,GCF_000785645.1	Meiothermus	Thermaceae	Thermales	Deinococci	Deinococcus-Thermus	Bacteria
20492	Acinetobacter sp002135235	g__Acinetobacter	f__Moraxellaceae	o__Pseudomonadales	c__Gammaproteobacteria	p__Proteobacteria	0	0	0	0	1	0	1	GCF_002135235.1	Acinetobacter	Moraxellaceae	Pseudomonadales	Gammaproteobacteria	Proteobacteria	Bacteria
16935	Streptococcus marimammalium	g__Streptococcus	f__Streptococcaceae	o__Lactobacillales	c__Bacilli	p__Firmicutes	0	1	0	0	0	0	1	GCF_000380045.1	Streptococcus	Streptococcaceae	Lactobacillales	Bacilli	Firmicutes	Bacteria
11339	Pantoea sp001187905	g__Pantoea	f__Enterobacteriaceae	o__Enterobacterales	c__Gammaproteobacteria	p__Proteobacteria	0	0	0	0	2	0	2	GCF_000282675.1,GCF_001187905.1	Pantoea	Erwiniaceae	Enterobacterales	Gammaproteobacteria	Proteobacteria	Bacteria
30082	Lactobacillus_E bifermentans	g__Lactobacillus_E	f__Lactobacillaceae	o__Lactobacillales	c__Bacilli	p__Firmicutes	0	1	0	0	0	0	1	GCF_001434575.1	Lactobacillus	Lactobacillaceae	Lactobacillales	Bacilli	Firmicutes	Bacteria
28321	Microbacterium sp002979415	g__Microbacterium	f__Microbacteriaceae	o__Actinomycetales	c__Actinobacteria	p__Actinobacteriota	0	0	0	0	0	1	1	GCF_002979415.1	Microbacterium	Microbacteriaceae	Micrococcales	Actinobacteria	Actinobacteria	Bacteria
28567	Croceicoccus pelagius	g__Croceicoccus	f__Sphingomonadaceae	o__Sphingomonadales	c__Alphaproteobacteria	p__Proteobacteria	0	1	0	0	0	0	1	GCF_001661915.1	Croceicoccus	Erythrobacteraceae	Sphingomonadales	Alphaproteobacteria	Proteobacteria	Bacteria
16636	Nocardioides sp000364605	g__Nocardioides	f__Nocardioidaceae	o__Propionibacteriales	c__Actinobacteria	p__Actinobacteriota	0	0	0	0	0	1	1	GCF_000364605.1	Nocardioides	Nocardioidaceae	Propionibacteriales	Actinobacteria	Actinobacteria	Bacteria
4219	Pseudomonas_E taiwanensis	g__Pseudomonas_E	f__Pseudomonadaceae	o__Pseudomonadales	c__Gammaproteobacteria	p__Proteobacteria	0	0	3	0	0	1	4	GCF_000494915.1,GCF_002947915.1,GCF_002947975.1,GCF_000425785.1	Pseudomonas	Pseudomonadaceae	Pseudomonadales	Gammaproteobacteria	Proteobacteria	Bacteria
24405	Mucilaginibacter sp900103125	g__Mucilaginibacter	f__Sphingobacteriaceae	o__Sphingobacteriales	c__Bacteroidia	p__Bacteroidota	0	0	0	0	1	0	1	GCF_900103125.1	Mucilaginibacter	Sphingobacteriaceae	Sphingobacteriales	Sphingobacteriia	Bacteroidetes	Bacteria
18557	EW11 sp003054665	g__EW11	f__Opitutaceae	o__Opitutales	c__Verrucomicrobiae	p__Verrucomicrobiota	0	0	0	0	0	1	1	GCF_003054665.1		Opitutaceae	Opitutales	Opitutae	Verrucomicrobia	Bacteria
7118	Lactobacillus_G parafarraginis	g__Lactobacillus_G	f__Lactobacillaceae	o__Lactobacillales	c__Bacilli	p__Firmicutes	0	1	0	0	0	2	3	GCF_001311355.1,GCF_000238835.1,GCF_001435895.1	Lactobacillus	Lactobacillaceae	Lactobacillales	Bacilli	Firmicutes	Bacteria
15658	Anaerofustis stercorihominis	g__Anaerofustis	f__Anaerofustaceae	o__Eubacteriales	c__Clostridia	p__Firmicutes_A	0	1	0	0	0	0	1	GCF_000154825.1	Anaerofustis	Eubacteriaceae	Clostridiales	Clostridia	Firmicutes	Bacteria
21113	Acinetobacter sp002135295	g__Acinetobacter	f__Moraxellaceae	o__Pseudomonadales	c__Gammaproteobacteria	p__Proteobacteria	0	0	0	0	1	0	1	GCF_002135295.1	Acinetobacter	Moraxellaceae	Pseudomonadales	Gammaproteobacteria	Proteobacteria	Bacteria
32155	Paenibacillus_A phocaensis	g__Paenibacillus_A	f__Paenibacillaceae	o__Paenibacillales	c__Bacilli_A	p__Firmicutes_I	0	0	0	0	1	0	1	GCF_900021165.1	Paenibacillus	Paenibacillaceae	Bacillales	Bacilli	Firmicutes	Bacteria
13332	Aquiluna sp000257665	g__Aquiluna	f__Microbacteriaceae	o__Actinomycetales	c__Actinobacteria	p__Actinobacteriota	0	0	0	0	1	0	1	GCF_000257665.1	Candidatus Aquiluna	Microbacteriaceae	Micrococcales	Actinobacteria	Actinobacteria	Bacteria
6467	Cronobacter universalis	g__Cronobacter	f__Enterobacteriaceae	o__Enterobacterales	c__Gammaproteobacteria	p__Proteobacteria	0	0	1	0	1	1	3	GCF_001277175.1,GCF_000409325.1,GCF_000319325.1	Cronobacter	Enterobacteriaceae	Enterobacterales	Gammaproteobacteria	Proteobacteria	Bacteria
8930	Sulfitobacter geojensis	g__Sulfitobacter	f__Rhodobacteraceae	o__Rhodobacterales	c__Alphaproteobacteria	p__Proteobacteria	0	1	0	0	0	1	2	GCF_000622325.1,GCF_001650795.1	Sulfitobacter	Rhodobacteraceae	Rhodobacterales	Alphaproteobacteria	Proteobacteria	Bacteria
24064	Halarsenatibacter silvermanii	g__Halarsenatibacter	f__Halarsenatibacteraceae	o__Halanaerobiales	c__Halanaerobiia	p__Firmicutes_F	0	1	0	0	0	0	1	GCF_900103135.1	Halarsenatibacter	Halanaerobiaceae	Halanaerobiales	Clostridia	Firmicutes	Bacteria
9223	Enterovibrio_A nigricans	g__Enterovibrio_A	f__Vibrionaceae	o__Enterobacterales	c__Gammaproteobacteria	p__Proteobacteria	0	1	0	0	1	0	2	GCF_900167155.1,GCF_002835505.1	Enterovibrio	Vibrionaceae	Vibrionales	Gammaproteobacteria	Proteobacteria	Bacteria
17084	Avibacterium endocarditidis	g__Avibacterium	f__Pasteurellaceae	o__Enterobacterales	c__Gammaproteobacteria	p__Proteobacteria	0	0	0	0	0	1	1	GCF_002921145.1	Avibacterium	Pasteurellaceae	Pasteurellales	Gammaproteobacteria	Proteobacteria	Bacteria
18804	Gordonia rhizosphera	g__Gordonia	f__Mycobacteriaceae	o__Mycobacteriales	c__Actinobacteria	p__Actinobacteriota	0	1	0	0	0	0	1	GCF_000298195.1	Gordonia	Gordoniaceae	Corynebacteriales	Actinobacteria	Actinobacteria	Bacteria
23830	Microlunatus_A soli	g__Microlunatus_A	f__Propionibacteriaceae	o__Propionibacteriales	c__Actinobacteria	p__Actinobacteriota	0	1	0	0	0	0	1	GCF_900105385.1	Microlunatus	Propionibacteriaceae	Propionibacteriales	Actinobacteria	Actinobacteria	Bacteria
22866	Isoptericola_A variabilis	g__Isoptericola_A	f__Cellulomonadaceae	o__Actinomycetales	c__Actinobacteria	p__Actinobacteriota	0	1	0	0	0	0	1	GCF_001750215.1	Isoptericola	Promicromonosporaceae	Micrococcales	Actinobacteria	Actinobacteria	Bacteria
19007	Photobacterium galatheae	g__Photobacterium	f__Vibrionaceae	o__Enterobacterales	c__Gammaproteobacteria	p__Proteobacteria	0	1	0	0	0	0	1	GCF_000695255.1	Photobacterium	Vibrionaceae	Vibrionales	Gammaproteobacteria	Proteobacteria	Bacteria
32977	Acidovorax_A wautersii	g__Acidovorax_A	f__Burkholderiaceae	o__Burkholderiales	c__Gammaproteobacteria	p__Proteobacteria	0	1	0	0	0	0	1	GCF_900113035.1	Acidovorax	Comamonadaceae	Burkholderiales	Betaproteobacteria	Proteobacteria	Bacteria
11011	Anaeromassilibacillus sp001305115	g__Anaeromassilibacillus	f__Acutalibacteraceae	o__Oscillospirales	c__Clostridia	p__Firmicutes_A	0	0	0	0	1	1	2	GCF_001305115.1,GCF_900169665.1				Clostridia	Firmicutes	Bacteria
18281	Staphylococcus intermedius_A	g__Staphylococcus	f__Staphylococcaceae	o__Staphylococcales	c__Bacilli	p__Firmicutes	0	0	0	0	1	0	1	GCF_900183575.1	Staphylococcus	Staphylococcaceae	Bacillales	Bacilli	Firmicutes	Bacteria
30007	Flavobacterium xueshanense	g__Flavobacterium	f__Flavobacteriaceae	o__Flavobacteriales	c__Bacteroidia	p__Bacteroidota	0	1	0	0	0	0	1	GCF_900112975.1	Flavobacterium	Flavobacteriaceae	Flavobacteriales	Flavobacteriia	Bacteroidetes	Bacteria
13257	Desulfoplanes formicivorans	g__Desulfoplanes	f__Desulfoplanaceae	o__Desulfovibrionales	c__Desulfovibrionia	p__Desulfobacterota_A	0	1	0	0	0	0	1	GCF_001748225.1	Desulfoplanes	Desulfomicrobiaceae	Desulfovibrionales	Deltaproteobacteria	Proteobacteria	Bacteria
20323	Pseudopedobacter psychrophilus	g__Pseudopedobacter	f__Sphingobacteriaceae	o__Sphingobacteriales	c__Bacteroidia	p__Bacteroidota	0	1	0	0	0	0	1	GCF_001652725.1	Pedobacter	Sphingobacteriaceae	Sphingobacteriales	Sphingobacteriia	Bacteroidetes	Bacteria
18538	Pararhizobium sp001426565	g__Pararhizobium	f__Rhizobiaceae	o__Rhizobiales	c__Alphaproteobacteria	p__Proteobacteria	0	0	0	0	0	1	1	GCF_001426565.1	Rhizobium	Rhizobiaceae	Rhizobiales	Alphaproteobacteria	Proteobacteria	Bacteria
26811	Xenorhabdus beddingii	g__Xenorhabdus	f__Enterobacteriaceae	o__Enterobacterales	c__Gammaproteobacteria	p__Proteobacteria	0	0	0	0	0	1	1	GCF_002127545.1	Xenorhabdus	Morganellaceae	Enterobacterales	Gammaproteobacteria	Proteobacteria	Bacteria
16415	Streptomyces sp001280065	g__Streptomyces	f__Streptomycetaceae	o__Streptomycetales	c__Actinobacteria	p__Actinobacteriota	0	0	0	0	1	0	1	GCF_001280065.1	Streptomyces	Streptomycetaceae	Streptomycetales	Actinobacteria	Actinobacteria	Bacteria
21764	Gryllotalpicola ginsengisoli	g__Gryllotalpicola	f__Microbacteriaceae	o__Actinomycetales	c__Actinobacteria	p__Actinobacteriota	0	1	0	0	0	0	1	GCF_000419445.1	Gryllotalpicola	Microbacteriaceae	Micrococcales	Actinobacteria	Actinobacteria	Bacteria
6990	Pseudomonas_E sp001297015	g__Pseudomonas_E	f__Pseudomonadaceae	o__Pseudomonadales	c__Gammaproteobacteria	p__Proteobacteria	0	0	0	0	1	2	3	GCF_001297015.1,GCF_002979735.1,GCF_002979955.1	Pseudomonas	Pseudomonadaceae	Pseudomonadales	Gammaproteobacteria	Proteobacteria	Bacteria
14080	Desulfurella amilsii	g__Desulfurella	f__Desulfurellaceae	o__Desulfurellales	c__Desulfurellia	p__Campylobacterota	0	1	0	0	0	0	1	GCF_002119425.1	Desulfurella	Desulfurellaceae	Desulfurellales	Deltaproteobacteria	Proteobacteria	Bacteria
6480	Burkholderia latens	g__Burkholderia	f__Burkholderiaceae	o__Burkholderiales	c__Gammaproteobacteria	p__Proteobacteria	0	0	2	0	1	0	3	GCF_000764955.1,GCF_001718795.1,GCF_001525985.1	Burkholderia	Burkholderiaceae	Burkholderiales	Betaproteobacteria	Proteobacteria	Bacteria
20370	Cohnella sp900169535	g__Cohnella	f__Paenibacillaceae	o__Paenibacillales	c__Bacilli_A	p__Firmicutes_I	0	0	0	0	0	1	1	GCF_900169535.1	Cohnella	Paenibacillaceae	Bacillales	Bacilli	Firmicutes	Bacteria
12716	Streptomyces rhizosphaericus	g__Streptomyces	f__Streptomycetaceae	o__Streptomycetales	c__Actinobacteria	p__Actinobacteriota	0	0	0	0	1	1	2	GCF_000590515.1,GCF_002155885.1	Streptomyces	Streptomycetaceae	Streptomycetales	Actinobacteria	Actinobacteria	Bacteria
19389	Nocardioides sp001425025	g__Nocardioides	f__Nocardioidaceae	o__Propionibacteriales	c__Actinobacteria	p__Actinobacteriota	0	0	0	0	0	1	1	GCF_001425025.1	Nocardioides	Nocardioidaceae	Propionibacteriales	Actinobacteria	Actinobacteria	Bacteria
22138	Anaerobacillus isosaccharinicus	g__Anaerobacillus	f__Anaerobacillaceae	o__Bacillales	c__Bacilli	p__Firmicutes	0	0	0	0	0	1	1	GCF_001866075.1	Anaerobacillus	Bacillaceae	Bacillales	Bacilli	Firmicutes	Bacteria
5622	Alcaligenes faecalis_C	g__Alcaligenes	f__Burkholderiaceae	o__Burkholderiales	c__Gammaproteobacteria	p__Proteobacteria	0	0	0	0	1	1	2	GCF_000275465.1,GCF_001516865.1	Alcaligenes	Alcaligenaceae	Burkholderiales	Betaproteobacteria	Proteobacteria	Bacteria
2857	Yersinia similis	g__Yersinia	f__Enterobacteriaceae	o__Enterobacterales	c__Gammaproteobacteria	p__Proteobacteria	0	0	1	0	1	4	5	GCF_000582515.1,GCF_001053095.1,GCF_001114105.1,GCF_001136465.1,GCF_001140625.1	Yersinia	Yersiniaceae	Enterobacterales	Gammaproteobacteria	Proteobacteria	Bacteria
30899	Pseudomonas_E bohemica	g__Pseudomonas_E	f__Pseudomonadaceae	o__Pseudomonadales	c__Gammaproteobacteria	p__Proteobacteria	0	0	0	0	0	1	1	GCF_002934685.1	Pseudomonas	Pseudomonadaceae	Pseudomonadales	Gammaproteobacteria	Proteobacteria	Bacteria
11864	Eperythrozoon_B haemofelis	g__Eperythrozoon_B	f__Mycoplasmoidaceae	o__Mycoplasmatales	c__Bacilli	p__Firmicutes	0	0	1	0	0	0	1	GCF_000200735.1	Mycoplasma	Mycoplasmataceae	Mycoplasmatales	Mollicutes	Tenericutes	Bacteria
7148	Moraxella nonliquefaciens	g__Moraxella	f__Moraxellaceae	o__Pseudomonadales	c__Gammaproteobacteria	p__Proteobacteria	0	1	0	0	0	2	3	GCF_001679005.1,GCF_001679125.1,GCF_001679155.1	Moraxella	Moraxellaceae	Pseudomonadales	Gammaproteobacteria	Proteobacteria	Bacteria
33590	Evansia muelleri	g__Evansia	f__Evansiaceae	o__Evansiales	c__Gammaproteobacteria	p__Proteobacteria	0	0	1	0	0	0	1	GCF_000953435.1	Candidatus Evansia	Halomonadaceae	Oceanospirillales	Gammaproteobacteria	Proteobacteria	Bacteria
30996	Gloeomargarita lithophora	g__Gloeomargarita	f__Gloeomargaritaceae	o__Gloeomargaritales	c__Cyanobacteriia	p__Cyanobacteria	0	1	0	0	0	0	1	GCF_001870225.1	Gloeomargarita	Gloeomargaritaceae	Gloeoemargaritales		Cyanobacteria	Bacteria
12403	Glutamicibacter sp002979865	g__Glutamicibacter	f__Micrococcaceae	o__Actinomycetales	c__Actinobacteria	p__Actinobacteriota	0	0	0	0	1	1	2	GCF_002979865.1,GCF_002979815.1	Arthrobacter	Micrococcaceae	Micrococcales	Actinobacteria	Actinobacteria	Bacteria
8385	Eubacterium_Q sp000687655	g__Eubacterium_Q	f__Lachnospiraceae	o__Lachnospirales	c__Clostridia	p__Firmicutes_A	0	0	0	0	1	0	1	GCF_000687655.1		Lachnospiraceae	Clostridiales	Clostridia	Firmicutes	Bacteria
27231	Mastigocoleus testarum	g__Mastigocoleus	f__Nostocaceae	o__Cyanobacteriales	c__Cyanobacteriia	p__Cyanobacteria	0	1	0	0	0	0	1	GCF_001456025.1	Mastigocoleus	Hapalosiphonaceae	Nostocales		Cyanobacteria	Bacteria
27294	Nocardiopsis_A potens	g__Nocardiopsis_A	f__Streptosporangiaceae	o__Streptosporangiales	c__Actinobacteria	p__Actinobacteriota	0	1	0	0	0	0	1	GCF_000341105.1	Nocardiopsis	Nocardiopsaceae	Streptosporangiales	Actinobacteria	Actinobacteria	Bacteria
13750	Arenibacter certesii	g__Arenibacter	f__Flavobacteriaceae	o__Flavobacteriales	c__Bacteroidia	p__Bacteroidota	0	1	0	0	0	0	1	GCF_000429545.1	Arenibacter	Flavobacteriaceae	Flavobacteriales	Flavobacteriia	Bacteroidetes	Bacteria
11752	Streptomyces nanshensis	g__Streptomyces	f__Streptomycetaceae	o__Streptomycetales	c__Actinobacteria	p__Actinobacteriota	0	1	0	0	0	1	2	GCF_001751255.1,GCF_003259355.1	Streptomyces	Streptomycetaceae	Streptomycetales	Actinobacteria	Actinobacteria	Bacteria
21913	Silvibacterium bohemicum	g__Silvibacterium	f__Acidobacteriaceae	o__Acidobacteriales	c__Acidobacteriae	p__Acidobacteriota	0	1	0	0	0	0	1	GCF_001006305.1	Silvibacterium	Acidobacteriaceae	Acidobacteriales	Acidobacteriia	Acidobacteria	Bacteria
19552	Bacillus_R cecembensis	g__Bacillus_R	f__Planococcaceae	o__Bacillales_A	c__Bacilli	p__Firmicutes	0	1	0	0	0	0	1	GCF_001439635.1	Bacillus	Bacillaceae	Bacillales	Bacilli	Firmicutes	Bacteria
3751	Pseudomonas_H flexibilis	g__Pseudomonas_H	f__Pseudomonadaceae	o__Pseudomonadales	c__Gammaproteobacteria	p__Proteobacteria	0	1	0	0	2	2	5	GCF_000806415.1,GCF_000647775.1,GCF_000802425.1,GCF_900101515.1,GCF_900155995.1	Pseudomonas	Pseudomonadaceae	Pseudomonadales	Gammaproteobacteria	Proteobacteria	Bacteria
14370	NIES-4103 sp002368335	g__NIES-4103	f__Nostocaceae	o__Cyanobacteriales	c__Cyanobacteriia	p__Cyanobacteria	0	0	0	1	0	0	1	GCF_002368335.1	Nostoc	Nostocaceae	Nostocales		Cyanobacteria	Bacteria
4867	Serratia_B rubidaea	g__Serratia_B	f__Enterobacteriaceae	o__Enterobacterales	c__Gammaproteobacteria	p__Proteobacteria	0	1	1	0	2	0	4	GCF_001572725.1,GCF_000330865.1,GCF_001304675.1,GCF_001598675.1	Serratia	Yersiniaceae	Enterobacterales	Gammaproteobacteria	Proteobacteria	Bacteria
22112	Arthrobacter_A sp000785535	g__Arthrobacter_A	f__Micrococcaceae	o__Actinomycetales	c__Actinobacteria	p__Actinobacteriota	0	0	1	0	0	0	1	GCF_000785535.1	Arthrobacter	Micrococcaceae	Micrococcales	Actinobacteria	Actinobacteria	Bacteria
2073	Streptococcus infantarius	g__Streptococcus	f__Streptococcaceae	o__Lactobacillales	c__Bacilli	p__Firmicutes	0	0	1	0	2	3	5	GCF_000246835.1,GCF_900101715.1,GCF_900110845.1,GCF_000154985.1,GCF_900112385.1	Streptococcus	Streptococcaceae	Lactobacillales	Bacilli	Firmicutes	Bacteria
15044	Clostridium chromiireducens	g__Clostridium	f__Clostridiaceae	o__Clostridiales	c__Clostridia	p__Firmicutes_A	0	1	0	0	0	0	1	GCF_002029255.1	Clostridium	Clostridiaceae	Clostridiales	Clostridia	Firmicutes	Bacteria
33387	Nocardia brevicatena	g__Nocardia	f__Mycobacteriaceae	o__Mycobacteriales	c__Actinobacteria	p__Actinobacteriota	0	1	0	0	0	0	1	GCF_000308495.1	Nocardia	Nocardiaceae	Corynebacteriales	Actinobacteria	Actinobacteria	Bacteria
10285	Simiduia agarivorans	g__Simiduia	f__Cellvibrionaceae	o__Pseudomonadales	c__Gammaproteobacteria	p__Proteobacteria	0	1	0	0	0	1	2	GCF_000305785.2,GCF_000420285.1	Simiduia	Cellvibrionaceae	Cellvibrionales	Gammaproteobacteria	Proteobacteria	Bacteria
16747	Oleiagrimonas soli	g__Oleiagrimonas	f__Rhodanobacteraceae	o__Xanthomonadales	c__Gammaproteobacteria	p__Proteobacteria	0	1	0	0	0	0	1	GCF_000761445.1	Oleiagrimonas	Rhodanobacteraceae	Xanthomonadales	Gammaproteobacteria	Proteobacteria	Bacteria
1443	Corynebacterium simulans	g__Corynebacterium	f__Mycobacteriaceae	o__Mycobacteriales	c__Actinobacteria	p__Actinobacteriota	0	1	1	0	1	8	5	GCF_001586215.1,GCF_001586235.1,GCF_001579275.1,GCF_001807315.1,GCF_001807365.1	Corynebacterium	Corynebacteriaceae	Corynebacteriales	Actinobacteria	Actinobacteria	Bacteria
20714	Bradyrhizobium sp000472425	g__Bradyrhizobium	f__Xanthobacteraceae	o__Rhizobiales	c__Alphaproteobacteria	p__Proteobacteria	0	0	0	0	1	0	1	GCF_000472425.1	Bradyrhizobium	Bradyrhizobiaceae	Rhizobiales	Alphaproteobacteria	Proteobacteria	Bacteria
23238	Flavobacterium sp000264055	g__Flavobacterium	f__Flavobacteriaceae	o__Flavobacteriales	c__Bacteroidia	p__Bacteroidota	0	0	0	0	1	0	1	GCF_000264055.1	Flavobacterium	Flavobacteriaceae	Flavobacteriales	Flavobacteriia	Bacteroidetes	Bacteria
28564	Agaribacterium haliotis	g__Agaribacterium	f__Cellvibrionaceae	o__Pseudomonadales	c__Gammaproteobacteria	p__Proteobacteria	0	0	0	0	1	0	1	GCF_002312815.1	Agaribacterium	Cellvibrionaceae	Cellvibrionales	Gammaproteobacteria	Proteobacteria	Bacteria
11252	Vibrio litoralis	g__Vibrio	f__Vibrionaceae	o__Enterobacterales	c__Gammaproteobacteria	p__Proteobacteria	0	1	0	0	0	0	1	GCF_000426765.1	Vibrio	Vibrionaceae	Vibrionales	Gammaproteobacteria	Proteobacteria	Bacteria
27432	Trichormus_B azollae	g__Trichormus_B	f__Nostocaceae	o__Cyanobacteriales	c__Cyanobacteriia	p__Cyanobacteria	0	1	0	0	0	0	1	GCF_000196515.1	Trichormus	Nostocaceae	Nostocales		Cyanobacteria	Bacteria
20565	Brevibacterium album	g__Brevibacterium	f__Brevibacteriaceae	o__Actinomycetales	c__Actinobacteria	p__Actinobacteriota	0	1	0	0	0	0	1	GCF_000426445.1	Brevibacterium	Brevibacteriaceae	Micrococcales	Actinobacteria	Actinobacteria	Bacteria
989	Haliea salexigens	g__Haliea	f__Halieaceae	o__Pseudomonadales	c__Gammaproteobacteria	p__Proteobacteria	0	1	0	0	0	0	1	GCF_000423125.1	Haliea	Halieaceae	Cellvibrionales	Gammaproteobacteria	Proteobacteria	Bacteria
14016	Nocardioides sp900101045	g__Nocardioides	f__Nocardioidaceae	o__Propionibacteriales	c__Actinobacteria	p__Actinobacteriota	0	0	0	0	1	0	1	GCF_900101045.1	Nocardioides	Nocardioidaceae	Propionibacteriales	Actinobacteria	Actinobacteria	Bacteria
8759	Caldimonas manganoxidans	g__Caldimonas	f__Burkholderiaceae	o__Burkholderiales	c__Gammaproteobacteria	p__Proteobacteria	0	1	0	0	1	0	2	GCF_000381125.1,GCF_001592165.1	Caldimonas	Comamonadaceae	Burkholderiales	Betaproteobacteria	Proteobacteria	Bacteria
1405	Mycoplasma capricolum	g__Mycoplasma	f__Mycoplasmataceae	o__Mycoplasmatales	c__Bacilli	p__Firmicutes	0	1	6	0	3	1	5	GCF_000012765.1,GCF_000192395.2,GCF_000835085.1,GCF_000952915.1,GCF_000953235.1	Mycoplasma	Mycoplasmataceae	Mycoplasmatales	Mollicutes	Tenericutes	Bacteria
1703	Planktothrix rubescens	g__Planktothrix	f__Phormidiaceae	o__Cyanobacteriales	c__Cyanobacteriia	p__Cyanobacteria	0	0	0	0	0	9	5	GCF_000464665.1,GCF_000464725.1,GCF_000464745.1,GCF_000464765.1,GCF_000464785.1	Planktothrix	Microcoleaceae	Oscillatoriales		Cyanobacteria	Bacteria
33781	Hungatella aerotolerans	g__Hungatella	f__Lachnospiraceae	o__Lachnospirales	c__Clostridia	p__Firmicutes_A	0	1	0	0	0	0	1	GCF_000687555.1	Lachnoclostridium	Lachnospiraceae	Clostridiales	Clostridia	Firmicutes	Bacteria
11424	Jannaschia aquimarina	g__Jannaschia	f__Rhodobacteraceae	o__Rhodobacterales	c__Alphaproteobacteria	p__Proteobacteria	0	1	0	0	0	1	2	GCF_000877395.1,GCF_900188045.1	Jannaschia	Rhodobacteraceae	Rhodobacterales	Alphaproteobacteria	Proteobacteria	Bacteria
14187	Rhizobium miluonense	g__Rhizobium	f__Rhizobiaceae	o__Rhizobiales	c__Alphaproteobacteria	p__Proteobacteria	0	1	0	0	0	0	1	GCF_900094545.1	Rhizobium	Rhizobiaceae	Rhizobiales	Alphaproteobacteria	Proteobacteria	Bacteria
20790	Pseudomonas_F resinovorans	g__Pseudomonas_F	f__Pseudomonadaceae	o__Pseudomonadales	c__Gammaproteobacteria	p__Proteobacteria	0	0	0	0	0	1	1	GCF_000423545.1	Pseudomonas	Pseudomonadaceae	Pseudomonadales	Gammaproteobacteria	Proteobacteria	Bacteria
31663	Thermogutta terrifontis	g__Thermogutta	f__Thermoguttaceae	o__Pirellulales	c__Planctomycetes	p__Planctomycetota	0	0	1	0	0	0	1	GCF_002277955.1	Thermogutta	Planctomycetaceae	Planctomycetales	Planctomycetia	Planctomycetes	Bacteria
19028	Dorea sp000403455	g__Dorea	f__Lachnospiraceae	o__Lachnospirales	c__Clostridia	p__Firmicutes_A	0	0	0	0	0	1	1	GCF_000403455.2	Dorea	Lachnospiraceae	Clostridiales	Clostridia	Firmicutes	Bacteria
15724	Geminicoccus roseus	g__Geminicoccus	f__Geminicoccaceae	o__Geminicoccales	c__Alphaproteobacteria	p__Proteobacteria	0	1	0	0	0	0	1	GCF_000427665.1	Geminicoccus	Geminicoccaceae	Rhodospirillales	Alphaproteobacteria	Proteobacteria	Bacteria
3010	Exiguobacterium profundum	g__Exiguobacterium	f__Exiguobacteraceae	o__Exiguobacterales	c__Bacilli	p__Firmicutes	0	0	1	0	1	3	5	GCF_000023045.1,GCF_000733785.1,GCF_001027905.1,GCF_001909285.1,GCF_002009685.1	Exiguobacterium		Bacillales	Bacilli	Firmicutes	Bacteria
24076	Legionella_C birminghamensis	g__Legionella_C	f__Legionellaceae	o__Legionellales	c__Gammaproteobacteria	p__Proteobacteria	0	1	0	0	0	0	1	GCF_001467505.1	Legionella	Legionellaceae	Legionellales	Gammaproteobacteria	Proteobacteria	Bacteria
18904	Roseiflexus castenholzii	g__Roseiflexus	f__Roseiflexaceae	o__Chloroflexales	c__Chloroflexia	p__Chloroflexota	0	1	0	0	0	0	1	GCF_000017805.1	Roseiflexus	Roseiflexaceae	Chloroflexales	Chloroflexia	Chloroflexi	Bacteria
34079	Streptomyces sp001687325	g__Streptomyces	f__Streptomycetaceae	o__Streptomycetales	c__Actinobacteria	p__Actinobacteriota	0	0	0	0	0	1	1	GCF_001687325.1	Streptomyces	Streptomycetaceae	Streptomycetales	Actinobacteria	Actinobacteria	Bacteria
8887	Ruminiclostridium sp001717745	g__Ruminiclostridium	f__Acetivibrionaceae	o__Acetivibrionales	c__Clostridia	p__Firmicutes_A	0	0	0	0	2	0	2	GCF_001717745.1,GCF_002202365.1	Clostridium	Clostridiaceae	Clostridiales	Clostridia	Firmicutes	Bacteria
28451	Syntrophomonas_A palmitatica	g__Syntrophomonas_A	f__Syntrophomonadaceae	o__Syntrophomonadales	c__Syntrophomonadia	p__Firmicutes_B	0	1	0	0	0	0	1	GCF_001311885.1	Syntrophomonas	Syntrophomonadaceae	Clostridiales	Clostridia	Firmicutes	Bacteria
28449	Streptomyces sp001279695	g__Streptomyces	f__Streptomycetaceae	o__Streptomycetales	c__Actinobacteria	p__Actinobacteriota	0	0	0	0	1	0	1	GCF_001279695.1	Streptomyces	Streptomycetaceae	Streptomycetales	Actinobacteria	Actinobacteria	Bacteria
18737	Desulfovibrio_H bastinii	g__Desulfovibrio_H	f__Desulfovibrionaceae	o__Desulfovibrionales	c__Desulfovibrionia	p__Desulfobacterota_A	0	1	0	0	0	0	1	GCF_000429985.1	Desulfovibrio	Desulfovibrionaceae	Desulfovibrionales	Deltaproteobacteria	Proteobacteria	Bacteria
12672	Pelobacter_A acetylenicus	g__Pelobacter_A	f__Pelobacteraceae_A	o__Desulfuromonadales	c__Desulfuromonadia	p__Desulfuromonadota	0	1	0	1	0	0	2	GCF_001888165.1,GCF_001887715.1	Pelobacter	Desulfuromonadaceae	Desulfuromonadales	Deltaproteobacteria	Proteobacteria	Bacteria
10553	Streptococcus ferus	g__Streptococcus	f__Streptococcaceae	o__Lactobacillales	c__Bacilli	p__Firmicutes	0	1	1	0	0	0	2	GCF_000372425.1,GCF_900475025.1	Streptococcus	Streptococcaceae	Lactobacillales	Bacilli	Firmicutes	Bacteria
21469	Pseudomonas_F sp001708505	g__Pseudomonas_F	f__Pseudomonadaceae	o__Pseudomonadales	c__Gammaproteobacteria	p__Proteobacteria	0	0	1	0	0	0	1	GCF_001708505.1	Pseudomonas	Pseudomonadaceae	Pseudomonadales	Gammaproteobacteria	Proteobacteria	Bacteria
11596	Marinomonas aquimarina	g__Marinomonas	f__Marinomonadaceae	o__Pseudomonadales	c__Gammaproteobacteria	p__Proteobacteria	0	1	0	0	1	0	2	GCF_900089755.1,GCF_001639695.1	Marinomonas	Oceanospirillaceae	Oceanospirillales	Gammaproteobacteria	Proteobacteria	Bacteria
11661	Boudabousia liubingyangii	g__Boudabousia	f__Actinomycetaceae	o__Actinomycetales	c__Actinobacteria	p__Actinobacteriota	0	1	0	0	1	0	2	GCF_001907245.1,GCF_001907275.1	Actinomyces	Actinomycetaceae	Actinomycetales	Actinobacteria	Actinobacteria	Bacteria
20348	Pseudogracilibacillus auburnensis	g__Pseudogracilibacillus	f__Amphibacillaceae	o__Bacillales	c__Bacilli	p__Firmicutes	0	0	0	0	0	1	1	GCF_003201975.1	Pseudogracilibacillus	Bacillaceae	Bacillales	Bacilli	Firmicutes	Bacteria
10105	Nocardioides sp001427795	g__Nocardioides	f__Nocardioidaceae	o__Propionibacteriales	c__Actinobacteria	p__Actinobacteriota	0	0	0	0	0	2	2	GCF_001427545.1,GCF_001427795.1	Nocardioides	Nocardioidaceae	Propionibacteriales	Actinobacteria	Actinobacteria	Bacteria
4809	Gallibacterium sp000771875	g__Gallibacterium	f__Pasteurellaceae	o__Enterobacterales	c__Gammaproteobacteria	p__Proteobacteria	0	0	0	0	4	0	4	GCF_000771875.1,GCF_000771895.1,GCF_001678575.1,GCF_001678625.1	Gallibacterium	Pasteurellaceae	Pasteurellales	Gammaproteobacteria	Proteobacteria	Bacteria
31443	Pseudomonas_E sp002803095	g__Pseudomonas_E	f__Pseudomonadaceae	o__Pseudomonadales	c__Gammaproteobacteria	p__Proteobacteria	0	0	0	0	1	0	1	GCF_002803095.1	Pseudomonas	Pseudomonadaceae	Pseudomonadales	Gammaproteobacteria	Proteobacteria	Bacteria
28195	Syntrophobotulus glycolicus	g__Syntrophobotulus	f__Syntrophobotulaceae	o__Desulfitobacteriales	c__Desulfitobacteriia	p__Firmicutes_B	0	1	0	0	0	0	1	GCF_000190635.1	Syntrophobotulus	Peptococcaceae	Clostridiales	Clostridia	Firmicutes	Bacteria
27051	Hartmannibacter diazotrophicus	g__Hartmannibacter	f__Pleomorphomonadaceae	o__Rhizobiales	c__Alphaproteobacteria	p__Proteobacteria	0	0	1	0	0	0	1	GCF_900231165.1	Hartmannibacter		Rhizobiales	Alphaproteobacteria	Proteobacteria	Bacteria
33221	Amycolatopsis niigatensis	g__Amycolatopsis	f__Pseudonocardiaceae	o__Mycobacteriales	c__Actinobacteria	p__Actinobacteriota	0	0	0	0	1	0	1	GCF_002846615.1	Amycolatopsis	Pseudonocardiaceae	Pseudonocardiales	Actinobacteria	Actinobacteria	Bacteria
24781	Grimontia marina	g__Grimontia	f__Vibrionaceae	o__Enterobacterales	c__Gammaproteobacteria	p__Proteobacteria	0	0	0	0	1	0	1	GCF_900060185.1	Grimontia	Vibrionaceae	Vibrionales	Gammaproteobacteria	Proteobacteria	Bacteria
3250	Kocuria palustris	g__Kocuria	f__Micrococcaceae	o__Actinomycetales	c__Actinobacteria	p__Actinobacteriota	0	1	0	0	4	0	5	GCF_001275345.1,GCF_000315815.2,GCF_000526535.1,GCF_001483775.1,GCF_900008265.1	Kocuria	Micrococcaceae	Micrococcales	Actinobacteria	Actinobacteria	Bacteria
31321	Nocardia yamanashiensis	g__Nocardia	f__Mycobacteriaceae	o__Mycobacteriales	c__Actinobacteria	p__Actinobacteriota	0	0	0	0	1	0	1	GCF_001613325.1	Nocardia	Nocardiaceae	Corynebacteriales	Actinobacteria	Actinobacteria	Bacteria
3277	Streptomyces cyaneofuscatus	g__Streptomyces	f__Streptomycetaceae	o__Streptomycetales	c__Actinobacteria	p__Actinobacteriota	0	0	0	0	1	3	4	GCF_000718135.1,GCF_000373405.1,GCF_001983595.1,GCF_003116675.1	Streptomyces	Streptomycetaceae	Streptomycetales	Actinobacteria	Actinobacteria	Bacteria
6905	Streptomyces uncialis	g__Streptomyces	f__Streptomycetaceae	o__Streptomycetales	c__Actinobacteria	p__Actinobacteriota	0	1	0	0	0	1	2	GCF_001905345.1,GCF_002705975.1	Streptomyces	Streptomycetaceae	Streptomycetales	Actinobacteria	Actinobacteria	Bacteria
19549	Desmospora activa	g__Desmospora	f__Thermoactinomycetaceae	o__Thermoactinomycetales	c__Bacilli_A	p__Firmicutes_I	0	0	0	0	1	0	1	GCF_003046315.1	Desmospora	Thermoactinomycetaceae	Bacillales	Bacilli	Firmicutes	Bacteria
66	Enterobacter himalayensis	g__Enterobacter	f__Enterobacteriaceae	o__Enterobacterales	c__Gammaproteobacteria	p__Proteobacteria	0	1	36	1	355	478	5	GCF_001729725.1,GCF_000724505.1,GCF_000750225.1,GCF_000750275.1,GCF_000784905.1	Enterobacter	Enterobacteriaceae	Enterobacterales	Gammaproteobacteria	Proteobacteria	Bacteria
7747	Polynucleobacter difficilis	g__Polynucleobacter	f__Burkholderiaceae	o__Burkholderiales	c__Gammaproteobacteria	p__Proteobacteria	0	0	1	0	0	0	1	GCF_003065365.1	Polynucleobacter	Burkholderiaceae	Burkholderiales	Betaproteobacteria	Proteobacteria	Bacteria
10078	Streptomyces sp001282115	g__Streptomyces	f__Streptomycetaceae	o__Streptomycetales	c__Actinobacteria	p__Actinobacteriota	0	0	0	0	1	1	2	GCF_001282115.1,GCF_002156095.1	Streptomyces	Streptomycetaceae	Streptomycetales	Actinobacteria	Actinobacteria	Bacteria
25234	Anaerobacillus alkalidiazotrophicus	g__Anaerobacillus	f__Anaerobacillaceae	o__Bacillales	c__Bacilli	p__Firmicutes	0	0	0	0	1	0	1	GCF_001866055.1	Anaerobacillus	Bacillaceae	Bacillales	Bacilli	Firmicutes	Bacteria
19855	Idiomarina sp000218785	g__Idiomarina	f__Alteromonadaceae	o__Enterobacterales	c__Gammaproteobacteria	p__Proteobacteria	0	0	0	0	1	0	1	GCF_000218785.1	Idiomarina	Idiomarinaceae	Alteromonadales	Gammaproteobacteria	Proteobacteria	Bacteria
12678	Xanthomonas arboricola_D	g__Xanthomonas	f__Xanthomonadaceae	o__Xanthomonadales	c__Gammaproteobacteria	p__Proteobacteria	0	0	0	0	1	1	2	GCF_002940465.1,GCF_002940405.1	Xanthomonas	Xanthomonadaceae	Xanthomonadales	Gammaproteobacteria	Proteobacteria	Bacteria
7710	Xanthomonas arboricola_A	g__Xanthomonas	f__Xanthomonadaceae	o__Xanthomonadales	c__Gammaproteobacteria	p__Proteobacteria	0	0	0	0	2	0	2	GCF_002939945.1,GCF_002940585.1	Xanthomonas	Xanthomonadaceae	Xanthomonadales	Gammaproteobacteria	Proteobacteria	Bacteria
8839	Xanthomonas arboricola_C	g__Xanthomonas	f__Xanthomonadaceae	o__Xanthomonadales	c__Gammaproteobacteria	p__Proteobacteria	0	0	0	0	2	0	2	GCF_002940145.1,GCF_002940205.1	Xanthomonas	Xanthomonadaceae	Xanthomonadales	Gammaproteobacteria	Proteobacteria	Bacteria
2971	Lebetimonas sp000523275	g__Lebetimonas	f__Nautiliaceae	o__Nautiliales	c__Campylobacteria	p__Campylobacterota	0	0	0	0	6	0	5	GCF_000522965.1,GCF_000523275.1,GCF_000523295.1,GCF_000523315.1,GCF_000523335.1	Lebetimonas	Nautiliaceae	Nautiliales	Epsilonproteobacteria	Proteobacteria	Bacteria
6748	Hyphomonas adhaerens	g__Hyphomonas	f__Hyphomonadaceae	o__Caulobacterales	c__Alphaproteobacteria	p__Proteobacteria	0	1	0	0	0	0	1	GCF_000685235.1	Hyphomonas	Hyphomonadaceae	Rhodobacterales	Alphaproteobacteria	Proteobacteria	Bacteria
32417	Phenylobacterium immobile	g__Phenylobacterium	f__Caulobacteraceae	o__Caulobacterales	c__Alphaproteobacteria	p__Proteobacteria	0	1	0	0	0	0	1	GCF_001375595.1	Phenylobacterium	Caulobacteraceae	Caulobacterales	Alphaproteobacteria	Proteobacteria	Bacteria
28579	Aquimarina sp900312735	g__Aquimarina	f__Flavobacteriaceae	o__Flavobacteriales	c__Bacteroidia	p__Bacteroidota	0	0	0	0	0	1	1	GCF_900312735.1	Aquimarina	Flavobacteriaceae	Flavobacteriales	Flavobacteriia	Bacteroidetes	Bacteria
7711	2013Ark19i sp001460935	g__2013Ark19i	f__2013Ark19i	o__Burkholderiales	c__Gammaproteobacteria	p__Proteobacteria	0	1	0	0	1	0	2	GCF_001460935.1,GCF_900078725.1						Bacteria
26866	Okibacterium fritillariae	g__Okibacterium	f__Microbacteriaceae	o__Actinomycetales	c__Actinobacteria	p__Actinobacteriota	0	1	0	0	0	0	1	GCF_900167575.1	Okibacterium	Microbacteriaceae	Micrococcales	Actinobacteria	Actinobacteria	Bacteria
10887	Acinetobacter towneri_A	g__Acinetobacter	f__Moraxellaceae	o__Pseudomonadales	c__Gammaproteobacteria	p__Proteobacteria	0	0	0	0	2	0	2	GCF_000386005.1,GCF_001758345.1	Acinetobacter	Moraxellaceae	Pseudomonadales	Gammaproteobacteria	Proteobacteria	Bacteria
22080	Belliella pelovolcani	g__Belliella	f__Cyclobacteriaceae	o__Cytophagales	c__Bacteroidia	p__Bacteroidota	0	1	0	0	0	0	1	GCF_900156785.1	Belliella	Cyclobacteriaceae	Cytophagales	Cytophagia	Bacteroidetes	Bacteria
32761	Flavobacterium sp001507425	g__Flavobacterium	f__Flavobacteriaceae	o__Flavobacteriales	c__Bacteroidia	p__Bacteroidota	0	0	0	0	1	0	1	GCF_001507425.1		Flavobacteriaceae	Flavobacteriales	Flavobacteriia	Bacteroidetes	Bacteria
34110	Mikella endobia	g__Mikella	f__Enterobacteriaceae	o__Enterobacterales	c__Gammaproteobacteria	p__Proteobacteria	0	0	1	0	0	0	1	GCF_900048045.1	Candidatus Mikella	Enterobacteriaceae	Enterobacterales	Gammaproteobacteria	Proteobacteria	Bacteria
33765	Peptoniphilus_E sp000952975	g__Peptoniphilus_E	f__Peptoniphilaceae	o__Tissierellales	c__Clostridia	p__Firmicutes_A	0	0	1	0	0	0	1	GCF_000952975.1	Peptoniphilus	Peptoniphilaceae	Tissierellales	Tissierellia	Firmicutes	Bacteria
29387	Methylopila sp000384475	g__Methylopila	f__Methylopilaceae	o__Rhizobiales	c__Alphaproteobacteria	p__Proteobacteria	0	0	0	0	1	0	1	GCF_000384475.1	Methylopila	Methylocystaceae	Rhizobiales	Alphaproteobacteria	Proteobacteria	Bacteria
34084	Raphidiopsis curvata	g__Raphidiopsis	f__Nostocaceae	o__Cyanobacteriales	c__Cyanobacteriia	p__Cyanobacteria	0	0	0	1	0	0	1	GCF_002368135.1	Raphidiopsis	Aphanizomenonaceae	Nostocales		Cyanobacteria	Bacteria
4536	Comamonas aquatica	g__Comamonas	f__Burkholderiaceae	o__Burkholderiales	c__Gammaproteobacteria	p__Proteobacteria	0	1	0	0	2	0	3	GCF_000935165.2,GCF_000590985.1,GCF_000739875.1	Comamonas	Comamonadaceae	Burkholderiales	Betaproteobacteria	Proteobacteria	Bacteria
6289	Kosakonia sacchari	g__Kosakonia	f__Enterobacteriaceae	o__Enterobacterales	c__Gammaproteobacteria	p__Proteobacteria	0	1	1	0	0	1	3	GCF_000300455.3,GCF_001683395.1,GCF_900100995.1	Kosakonia	Enterobacteriaceae	Enterobacterales	Gammaproteobacteria	Proteobacteria	Bacteria
33727	Fervidicella metallireducens	g__Fervidicella	f__Caloramatoraceae	o__Clostridiales	c__Clostridia	p__Firmicutes_A	0	1	0	0	0	0	1	GCF_000601455.1	Fervidicella	Clostridiaceae	Clostridiales	Clostridia	Firmicutes	Bacteria
29333	Eisenibacter elegans	g__Eisenibacter	f__Microscillaceae	o__Cytophagales	c__Bacteroidia	p__Bacteroidota	0	1	0	0	0	0	1	GCF_000430505.1	Eisenibacter	Microscillaceae	Cytophagales	Cytophagia	Bacteroidetes	Bacteria
13693	Anaerococcus sp900232825	g__Anaerococcus	f__Helcococcaceae	o__Tissierellales	c__Clostridia	p__Firmicutes_A	0	0	0	0	1	0	1	GCF_900232825.1	Anaerococcus	Peptoniphilaceae	Tissierellales	Tissierellia	Firmicutes	Bacteria
11259	Persicobacter sp001308105	g__Persicobacter	f__Cyclobacteriaceae	o__Cytophagales	c__Bacteroidia	p__Bacteroidota	0	0	1	0	1	0	2	GCF_001308105.1,GCF_001274635.1	Persicobacter	Persicobacteraceae	Cytophagales	Cytophagia	Bacteroidetes	Bacteria
24139	Rhodococcus triatomae_A	g__Rhodococcus	f__Mycobacteriaceae	o__Mycobacteriales	c__Actinobacteria	p__Actinobacteriota	0	1	0	0	0	0	1	GCF_000341795.1	Rhodococcus	Nocardiaceae	Corynebacteriales	Actinobacteria	Actinobacteria	Bacteria
11210	Haemophilus_D pittmaniae	g__Haemophilus_D	f__Pasteurellaceae	o__Enterobacterales	c__Gammaproteobacteria	p__Proteobacteria	0	0	1	0	1	0	2	GCF_900186995.1,GCF_000223275.1	Haemophilus	Pasteurellaceae	Pasteurellales	Gammaproteobacteria	Proteobacteria	Bacteria
22124	Treponema_D sp000260795	g__Treponema_D	f__Treponemataceae	o__Treponematales	c__Spirochaetia	p__Spirochaetota	0	0	0	0	1	0	1	GCF_000260795.1	Treponema	Spirochaetaceae	Spirochaetales	Spirochaetia	Spirochaetes	Bacteria
18663	Bacillus_AY sp000981385	g__Bacillus_AY	f__Bacillaceae	o__Bacillales	c__Bacilli	p__Firmicutes	0	0	0	0	1	0	1	GCF_000981385.1	Bacillus	Bacillaceae	Bacillales	Bacilli	Firmicutes	Bacteria
3191	Staphylococcus_A lentus	g__Staphylococcus_A	f__Staphylococcaceae	o__Staphylococcales	c__Bacilli	p__Firmicutes	0	1	0	0	4	0	5	GCF_000286395.1,GCF_001651255.1,GCF_001651345.1,GCF_002902755.1,GCF_900098655.1	Staphylococcus	Staphylococcaceae	Bacillales	Bacilli	Firmicutes	Bacteria
7	Staphylococcus aureus	g__Staphylococcus	f__Staphylococcaceae	o__Staphylococcales	c__Bacilli	p__Firmicutes	1	0	259	16	3472	5250	5	GCF_000013425.1,GCF_000009005.1,GCF_000009585.1,GCF_000009645.1,GCF_000009665.1	Staphylococcus	Staphylococcaceae	Bacillales	Bacilli	Firmicutes	Bacteria
3684	Thermoanaerobacterium thermosaccharolyticum	g__Thermoanaerobacterium	f__Thermoanaerobacteraceae	o__Thermoanaerobacterales	c__Thermoanaerobacteria	p__Firmicutes_A	0	1	2	0	2	0	5	GCF_000145615.1,GCF_000328545.1,GCF_002250075.1,GCF_002238085.1,GCF_002701205.1	Thermoanaerobacterium	Thermoanaerobacterales Family III. Incertae Sedis	Thermoanaerobacterales	Clostridia	Firmicutes	Bacteria
19263	Corynebacterium uterequi	g__Corynebacterium	f__Mycobacteriaceae	o__Mycobacteriales	c__Actinobacteria	p__Actinobacteriota	0	1	0	0	0	0	1	GCF_001021065.1	Corynebacterium	Corynebacteriaceae	Corynebacteriales	Actinobacteria	Actinobacteria	Bacteria
29378	Sulfurimonas hongkongensis	g__Sulfurimonas	f__Sulfurimonadaceae	o__Campylobacterales	c__Campylobacteria	p__Campylobacterota	0	1	0	0	0	0	1	GCF_000445475.1	Sulfurimonas	Helicobacteraceae	Campylobacterales	Epsilonproteobacteria	Proteobacteria	Bacteria
19413	Chryseobacterium sp001424105	g__Chryseobacterium	f__Weeksellaceae	o__Flavobacteriales	c__Bacteroidia	p__Bacteroidota	0	0	0	0	0	1	1	GCF_001424105.1	Chryseobacterium	Flavobacteriaceae	Flavobacteriales	Flavobacteriia	Bacteroidetes	Bacteria
21848	Thiorhodovibrio sp000228725	g__Thiorhodovibrio	f__Chromatiaceae	o__Chromatiales	c__Gammaproteobacteria	p__Proteobacteria	0	0	0	0	0	1	1	GCF_000228725.2	Thiorhodovibrio	Chromatiaceae	Chromatiales	Gammaproteobacteria	Proteobacteria	Bacteria
20991	Paenibacillus_G tianmuensis	g__Paenibacillus_G	f__Paenibacillaceae	o__Paenibacillales	c__Bacilli_A	p__Firmicutes_I	0	1	0	0	0	0	1	GCF_900100345.1	Paenibacillus	Paenibacillaceae	Bacillales	Bacilli	Firmicutes	Bacteria
19924	Vulcanococcus sp000179235	g__Vulcanococcus	f__Cyanobiaceae	o__Synechococcales	c__Cyanobacteriia	p__Cyanobacteria	0	0	1	0	0	0	1	GCF_000179235.2	Synechococcus	Synechococcaceae	Synechococcales		Cyanobacteria	Bacteria
21254	Streptomyces aurantiacus	g__Streptomyces	f__Streptomycetaceae	o__Streptomycetales	c__Actinobacteria	p__Actinobacteriota	0	1	0	0	0	0	1	GCF_001418335.1	Streptomyces	Streptomycetaceae	Streptomycetales	Actinobacteria	Actinobacteria	Bacteria
4166	Lactobacillus amylolyticus	g__Lactobacillus	f__Lactobacillaceae	o__Lactobacillales	c__Bacilli	p__Firmicutes	0	1	0	0	2	0	3	GCF_002075105.1,GCF_000178475.1,GCF_001435665.1	Lactobacillus	Lactobacillaceae	Lactobacillales	Bacilli	Firmicutes	Bacteria
30974	Orenia marismortui	g__Orenia	f__Halobacteroidaceae	o__Halobacteroidales	c__Halanaerobiia	p__Firmicutes_F	0	1	0	0	0	0	1	GCF_000379025.1	Orenia	Halobacteroidaceae	Halanaerobiales	Clostridia	Firmicutes	Bacteria
8436	Chlamydophila ibidis	g__Chlamydophila	f__Chlamydiaceae	o__Chlamydiales	c__Chlamydiia	p__Verrucomicrobiota_A	0	1	0	0	0	1	2	GCF_000454725.1,GCF_000417695.2	Chlamydia	Chlamydiaceae	Chlamydiales	Chlamydiia	Chlamydiae	Bacteria
28604	Acinetobacter pittii_E	g__Acinetobacter	f__Moraxellaceae	o__Pseudomonadales	c__Gammaproteobacteria	p__Proteobacteria	0	0	0	0	0	1	1	GCF_000399685.1	Acinetobacter	Moraxellaceae	Pseudomonadales	Gammaproteobacteria	Proteobacteria	Bacteria
3668	Acinetobacter pittii_H	g__Acinetobacter	f__Moraxellaceae	o__Pseudomonadales	c__Gammaproteobacteria	p__Proteobacteria	0	0	0	0	3	1	4	GCF_000588275.1,GCF_001432505.1,GCF_002144845.1,GCF_002928115.1	Acinetobacter	Moraxellaceae	Pseudomonadales	Gammaproteobacteria	Proteobacteria	Bacteria
18180	Henriciella aquimarina	g__Henriciella	f__Hyphomonadaceae	o__Caulobacterales	c__Alphaproteobacteria	p__Proteobacteria	0	1	0	0	0	0	1	GCF_002088975.1	Henriciella	Hyphomonadaceae	Rhodobacterales	Alphaproteobacteria	Proteobacteria	Bacteria
2148	Brevibacterium ravenspurgense	g__Brevibacterium	f__Brevibacteriaceae	o__Actinomycetales	c__Actinobacteria	p__Actinobacteriota	0	1	0	0	3	4	5	GCF_000285915.1,GCF_001584355.1,GCF_001584405.1,GCF_001584615.1,GCF_001806795.1	Brevibacterium	Brevibacteriaceae	Micrococcales	Actinobacteria	Actinobacteria	Bacteria
25148	Syntrophomonas wolfei	g__Syntrophomonas	f__Syntrophomonadaceae	o__Syntrophomonadales	c__Syntrophomonadia	p__Firmicutes_B	0	1	0	0	0	0	1	GCF_000014725.1	Syntrophomonas	Syntrophomonadaceae	Clostridiales	Clostridia	Firmicutes	Bacteria
21546	Oceanobacillus massiliensis	g__Oceanobacillus	f__Amphibacillaceae	o__Bacillales	c__Bacilli	p__Firmicutes	0	1	0	0	0	0	1	GCF_000285495.1	Oceanobacillus	Bacillaceae	Bacillales	Bacilli	Firmicutes	Bacteria
20297	Olsenella urininfantis	g__Olsenella	f__Atopobiaceae	o__Coriobacteriales	c__Coriobacteriia	p__Actinobacteriota	0	0	0	0	0	1	1	GCF_900155635.1	Olsenella	Atopobiaceae	Coriobacteriales	Coriobacteriia	Actinobacteria	Bacteria
5402	Tatlockia feeleii	g__Tatlockia	f__Legionellaceae	o__Legionellales	c__Gammaproteobacteria	p__Proteobacteria	0	1	0	0	0	1	2	GCF_001467625.1,GCF_001648615.1	Legionella	Legionellaceae	Legionellales	Gammaproteobacteria	Proteobacteria	Bacteria
14858	Bosea sp003046175	g__Bosea	f__Beijerinckiaceae	o__Rhizobiales	c__Alphaproteobacteria	p__Proteobacteria	0	0	0	0	1	0	1	GCF_003046175.1	Bosea	Bradyrhizobiaceae	Rhizobiales	Alphaproteobacteria	Proteobacteria	Bacteria
31603	Ectothiorhodospira mobilis	g__Ectothiorhodospira	f__Ectothiorhodospiraceae	o__Ectothiorhodospirales	c__Gammaproteobacteria	p__Proteobacteria	0	1	0	0	0	0	1	GCF_900114895.1	Ectothiorhodospira	Ectothiorhodospiraceae	Chromatiales	Gammaproteobacteria	Proteobacteria	Bacteria
30938	Puniceibacterium sp001038505	g__Puniceibacterium	f__Rhodobacteraceae	o__Rhodobacterales	c__Alphaproteobacteria	p__Proteobacteria	0	0	0	0	1	0	1	GCF_001038505.1	Puniceibacterium	Rhodobacteraceae	Rhodobacterales	Alphaproteobacteria	Proteobacteria	Bacteria
12318	Demequina mangrovi	g__Demequina	f__Demequinaceae	o__Actinomycetales	c__Actinobacteria	p__Actinobacteriota	0	1	0	0	1	0	2	GCF_000759715.1,GCF_900109245.1	Lysinimicrobium	Demequinaceae	Micrococcales	Actinobacteria	Actinobacteria	Bacteria
19763	Pasteurella oralis	g__Pasteurella	f__Pasteurellaceae	o__Enterobacterales	c__Gammaproteobacteria	p__Proteobacteria	0	0	0	0	1	0	1	GCF_002850605.1	Pasteurella	Pasteurellaceae	Pasteurellales	Gammaproteobacteria	Proteobacteria	Bacteria
25856	Bacillus_A sp002975175	g__Bacillus_A	f__Bacillaceae_G	o__Bacillales	c__Bacilli	p__Firmicutes	0	0	0	0	0	1	1	GCF_002975175.1	Bacillus	Bacillaceae	Bacillales	Bacilli	Firmicutes	Bacteria
27344	Porphyrobacter tepidarius	g__Porphyrobacter	f__Sphingomonadaceae	o__Sphingomonadales	c__Alphaproteobacteria	p__Proteobacteria	0	1	0	0	0	0	1	GCF_002155695.1	Porphyrobacter	Erythrobacteraceae	Sphingomonadales	Alphaproteobacteria	Proteobacteria	Bacteria
31331	Granulosicoccus antarcticus	g__Granulosicoccus	f__Granulosicoccaceae	o__Granulosicoccales	c__Gammaproteobacteria	p__Proteobacteria	0	1	0	0	0	0	1	GCF_002215215.1	Granulosicoccus	Granulosicoccaceae	Chromatiales	Gammaproteobacteria	Proteobacteria	Bacteria
33457	Enterococcus_I aquimarinus	g__Enterococcus_I	f__Enterococcaceae	o__Lactobacillales	c__Bacilli	p__Firmicutes	0	1	0	0	0	0	1	GCF_001885765.1	Enterococcus	Enterococcaceae	Lactobacillales	Bacilli	Firmicutes	Bacteria
19741	Sphingomonas mali	g__Sphingomonas	f__Sphingomonadaceae	o__Sphingomonadales	c__Alphaproteobacteria	p__Proteobacteria	0	1	0	0	0	0	1	GCF_001598415.1	Sphingomonas	Sphingomonadaceae	Sphingomonadales	Alphaproteobacteria	Proteobacteria	Bacteria
24368	Prevotella sp000257925	g__Prevotella	f__Bacteroidaceae	o__Bacteroidales	c__Bacteroidia	p__Bacteroidota	0	0	0	0	1	0	1	GCF_000257925.1	Prevotella	Prevotellaceae	Bacteroidales	Bacteroidia	Bacteroidetes	Bacteria
29058	Marininema mesophilum	g__Marininema	f__Thermoactinomycetaceae	o__Thermoactinomycetales	c__Bacilli_A	p__Firmicutes_I	0	1	0	0	0	0	1	GCF_900106775.1	Marininema	Thermoactinomycetaceae	Bacillales	Bacilli	Firmicutes	Bacteria
4358	Agrobacterium rosae	g__Agrobacterium	f__Rhizobiaceae	o__Rhizobiales	c__Alphaproteobacteria	p__Proteobacteria	0	0	0	0	3	1	4	GCF_002915195.1,GCF_900100645.1,GCF_900100825.1,GCF_002915175.1	Agrobacterium	Rhizobiaceae	Rhizobiales	Alphaproteobacteria	Proteobacteria	Bacteria
17693	Sulfopaludibacter sp900290315	g__Sulfopaludibacter	f__Bryobacteraceae	o__Bryobacterales	c__Acidobacteriae	p__Acidobacteriota	0	0	0	0	0	1	1	GCF_900290315.1	Candidatus Sulfopaludibacter	Solibacteraceae	Bryobacterales	Acidobacteriia	Acidobacteria	Bacteria
7908	Pararhizobium oryzae	g__Pararhizobium	f__Rhizobiaceae	o__Rhizobiales	c__Alphaproteobacteria	p__Proteobacteria	0	1	0	0	0	1	2	GCF_900109605.1,GCF_001938935.1	Rhizobium	Rhizobiaceae	Rhizobiales	Alphaproteobacteria	Proteobacteria	Bacteria
31053	Arsukibacterium sp000987765	g__Arsukibacterium	f__Alteromonadaceae	o__Enterobacterales	c__Gammaproteobacteria	p__Proteobacteria	0	0	0	0	1	0	1	GCF_000987765.1	Arsukibacterium	Chromatiaceae	Chromatiales	Gammaproteobacteria	Proteobacteria	Bacteria
26756	Malaciobacter halophilus	g__Malaciobacter	f__Arcobacteraceae	o__Campylobacterales	c__Campylobacteria	p__Campylobacterota	0	0	0	0	0	1	1	GCF_002837275.1	Arcobacter	Campylobacteraceae	Campylobacterales	Epsilonproteobacteria	Proteobacteria	Bacteria
2999	Pseudomonas_E sp002112505	g__Pseudomonas_E	f__Pseudomonadaceae	o__Pseudomonadales	c__Gammaproteobacteria	p__Proteobacteria	0	0	0	0	0	6	5	GCF_002112505.1,GCF_002112665.1,GCF_002112695.1,GCF_002113325.1,GCF_002113525.1	Pseudomonas	Pseudomonadaceae	Pseudomonadales	Gammaproteobacteria	Proteobacteria	Bacteria
20730	Arthrobacter_D sp001428435	g__Arthrobacter_D	f__Micrococcaceae	o__Actinomycetales	c__Actinobacteria	p__Actinobacteriota	0	0	0	0	0	1	1	GCF_001428435.1	Arthrobacter	Micrococcaceae	Micrococcales	Actinobacteria	Actinobacteria	Bacteria
17397	Teredinibacter sp900177435	g__Teredinibacter	f__Cellvibrionaceae	o__Pseudomonadales	c__Gammaproteobacteria	p__Proteobacteria	0	0	0	0	0	1	1	GCF_900177435.1		Alteromonadaceae	Alteromonadales	Gammaproteobacteria	Proteobacteria	Bacteria
17411	Clavibacter tessellarius_A	g__Clavibacter	f__Microbacteriaceae	o__Actinomycetales	c__Actinobacteria	p__Actinobacteriota	0	0	0	0	1	0	1	GCF_001618005.1	Clavibacter	Microbacteriaceae	Micrococcales	Actinobacteria	Actinobacteria	Bacteria
23407	Galbibacter marinus	g__Galbibacter	f__Flavobacteriaceae	o__Flavobacteriales	c__Bacteroidia	p__Bacteroidota	0	1	0	0	0	0	1	GCF_000300875.1	Galbibacter	Flavobacteriaceae	Flavobacteriales	Flavobacteriia	Bacteroidetes	Bacteria
19040	Comamonas_B terrae	g__Comamonas_B	f__Burkholderiaceae	o__Burkholderiales	c__Gammaproteobacteria	p__Proteobacteria	0	1	0	0	0	0	1	GCF_001544075.1	Comamonas	Comamonadaceae	Burkholderiales	Betaproteobacteria	Proteobacteria	Bacteria
32532	Bacillus_A manliponensis	g__Bacillus_A	f__Bacillaceae_G	o__Bacillales	c__Bacilli	p__Firmicutes	0	1	0	0	0	0	1	GCF_000712595.1	Bacillus	Bacillaceae	Bacillales	Bacilli	Firmicutes	Bacteria
3963	Bacillus sonorensis	g__Bacillus	f__Bacillaceae	o__Bacillales	c__Bacilli	p__Firmicutes	0	0	1	0	4	0	5	GCF_002202015.1,GCF_000342105.1,GCF_000507125.1,GCF_001592005.1,GCF_002271755.1	Bacillus	Bacillaceae	Bacillales	Bacilli	Firmicutes	Bacteria
31716	Xanthomonas cucurbitae	g__Xanthomonas	f__Xanthomonadaceae	o__Xanthomonadales	c__Gammaproteobacteria	p__Proteobacteria	0	0	0	0	0	1	1	GCF_002939885.1	Xanthomonas	Xanthomonadaceae	Xanthomonadales	Gammaproteobacteria	Proteobacteria	Bacteria
18919	Sphingobium abikonense	g__Sphingobium	f__Sphingomonadaceae	o__Sphingomonadales	c__Alphaproteobacteria	p__Proteobacteria	0	0	0	0	1	0	1	GCF_001598335.1	Sphingobium	Sphingomonadaceae	Sphingomonadales	Alphaproteobacteria	Proteobacteria	Bacteria
2812	Curtobacterium sp003234085	g__Curtobacterium	f__Microbacteriaceae	o__Actinomycetales	c__Actinobacteria	p__Actinobacteriota	0	0	0	0	4	2	5	GCF_003224255.1,GCF_003234035.1,GCF_003234085.1,GCF_003234615.1,GCF_003234045.1	Curtobacterium	Microbacteriaceae	Micrococcales	Actinobacteria	Actinobacteria	Bacteria
3672	Paraglaciecola agarilytica	g__Paraglaciecola	f__Alteromonadaceae	o__Enterobacterales	c__Gammaproteobacteria	p__Proteobacteria	0	0	1	0	2	0	3	GCF_000212335.1,GCF_000314935.1,GCF_000314955.1	Glaciecola	Alteromonadaceae	Alteromonadales	Gammaproteobacteria	Proteobacteria	Bacteria
25205	Mycolicibacterium sp000382405	g__Mycolicibacterium	f__Mycobacteriaceae	o__Mycobacteriales	c__Actinobacteria	p__Actinobacteriota	0	0	0	0	0	1	1	GCF_000382405.1	Mycobacterium	Mycobacteriaceae	Corynebacteriales	Actinobacteria	Actinobacteria	Bacteria
32462	Corynebacterium atypicum	g__Corynebacterium	f__Mycobacteriaceae	o__Mycobacteriales	c__Actinobacteria	p__Actinobacteriota	0	1	0	0	0	0	1	GCF_000732945.1	Corynebacterium	Corynebacteriaceae	Corynebacteriales	Actinobacteria	Actinobacteria	Bacteria
18558	Marinobacter lipolyticus_A	g__Marinobacter	f__Oleiphilaceae	o__Pseudomonadales	c__Gammaproteobacteria	p__Proteobacteria	0	0	0	0	0	1	1	GCF_000372805.1	Marinobacter	Alteromonadaceae	Alteromonadales	Gammaproteobacteria	Proteobacteria	Bacteria
7144	Campylobacter iguaniorum	g__Campylobacter	f__Campylobacteraceae	o__Campylobacterales	c__Campylobacteria	p__Campylobacterota	0	1	2	0	0	0	3	GCF_000736415.1,GCF_001483985.1,GCF_001643995.1	Campylobacter	Campylobacteraceae	Campylobacterales	Epsilonproteobacteria	Proteobacteria	Bacteria
159	Agrobacterium sp000192635	g__Agrobacterium	f__Rhizobiaceae	o__Rhizobiales	c__Alphaproteobacteria	p__Proteobacteria	0	0	2	3	4	37	5	GCF_000192635.1,GCF_000971565.1,GCF_000439225.1,GCF_000442985.1,GCF_000576515.1	Agrobacterium	Rhizobiaceae	Rhizobiales	Alphaproteobacteria	Proteobacteria	Bacteria
14223	Photorhabdus asymbiotica	g__Photorhabdus	f__Enterobacteriaceae	o__Enterobacterales	c__Gammaproteobacteria	p__Proteobacteria	0	0	1	0	0	0	1	GCF_000196475.1	Photorhabdus	Morganellaceae	Enterobacterales	Gammaproteobacteria	Proteobacteria	Bacteria
32213	Paracoccus alkenifer	g__Paracoccus	f__Rhodobacteraceae	o__Rhodobacterales	c__Alphaproteobacteria	p__Proteobacteria	0	1	0	0	0	0	1	GCF_900108405.1	Paracoccus	Rhodobacteraceae	Rhodobacterales	Alphaproteobacteria	Proteobacteria	Bacteria
15993	Marinobacter sp001447155	g__Marinobacter	f__Oleiphilaceae	o__Pseudomonadales	c__Gammaproteobacteria	p__Proteobacteria	0	0	1	0	0	0	1	GCF_001447155.2	Marinobacter	Alteromonadaceae	Alteromonadales	Gammaproteobacteria	Proteobacteria	Bacteria
30867	Microbacterium profundi	g__Microbacterium	f__Microbacteriaceae	o__Actinomycetales	c__Actinobacteria	p__Actinobacteriota	0	1	0	0	0	0	1	GCF_000763375.1	Microbacterium	Microbacteriaceae	Micrococcales	Actinobacteria	Actinobacteria	Bacteria
32686	Parapedobacter luteus	g__Parapedobacter	f__Sphingobacteriaceae	o__Sphingobacteriales	c__Bacteroidia	p__Bacteroidota	0	1	0	0	0	0	1	GCF_900168055.1	Parapedobacter	Sphingobacteriaceae	Sphingobacteriales	Sphingobacteriia	Bacteroidetes	Bacteria
20143	Niveispirillum lacus	g__Niveispirillum	f__Azospirillaceae	o__Azospirillales	c__Alphaproteobacteria	p__Proteobacteria	0	0	0	0	1	0	1	GCF_002251795.1	Niveispirillum	Rhodospirillaceae	Rhodospirillales	Alphaproteobacteria	Proteobacteria	Bacteria
17800	Nocardia exalbida	g__Nocardia	f__Mycobacteriaceae	o__Mycobacteriales	c__Actinobacteria	p__Actinobacteriota	0	0	0	0	1	0	1	GCF_000308575.1	Nocardia	Nocardiaceae	Corynebacteriales	Actinobacteria	Actinobacteria	Bacteria
6124	Lachnoclostridium phytofermentans_A	g__Lachnoclostridium	f__Lachnospiraceae	o__Lachnospirales	c__Clostridia	p__Firmicutes_A	0	0	0	0	3	0	3	GCF_000702985.1,GCF_000703105.1,GCF_000733755.1	Lachnoclostridium	Lachnospiraceae	Clostridiales	Clostridia	Firmicutes	Bacteria
14017	Desulfomicrobium apsheronum	g__Desulfomicrobium	f__Desulfomicrobiaceae	o__Desulfovibrionales	c__Desulfovibrionia	p__Desulfobacterota_A	0	0	0	0	0	1	1	GCF_900114115.1	Desulfomicrobium	Desulfomicrobiaceae	Desulfovibrionales	Deltaproteobacteria	Proteobacteria	Bacteria
11458	Labrenzia alexandrii	g__Labrenzia	f__Stappiaceae	o__Rhizobiales	c__Alphaproteobacteria	p__Proteobacteria	0	1	0	0	1	0	2	GCF_000158095.2,GCF_001405815.1	Labrenzia	Rhodobacteraceae	Rhodobacterales	Alphaproteobacteria	Proteobacteria	Bacteria
6612	Streptomyces antibioticus_B	g__Streptomyces	f__Streptomycetaceae	o__Streptomycetales	c__Actinobacteria	p__Actinobacteriota	0	0	0	1	0	1	2	GCF_002019855.1,GCF_900177255.1	Streptomyces	Streptomycetaceae	Streptomycetales	Actinobacteria	Actinobacteria	Bacteria
27817	Oceanotoga teriensis	g__Oceanotoga	f__Petrotogaceae	o__Petrotogales	c__Thermotogae	p__Thermotogota	0	0	0	0	0	1	1	GCF_003148465.1	Oceanotoga	Thermotogaceae	Thermotogales	Thermotogae	Thermotogae	Bacteria
30789	Paraburkholderia sp003002025	g__Paraburkholderia	f__Burkholderiaceae	o__Burkholderiales	c__Gammaproteobacteria	p__Proteobacteria	0	0	0	0	1	0	1	GCF_003002025.1	Paraburkholderia	Burkholderiaceae	Burkholderiales	Betaproteobacteria	Proteobacteria	Bacteria
2661	Streptomyces sp000213055	g__Streptomyces	f__Streptomycetaceae	o__Streptomycetales	c__Actinobacteria	p__Actinobacteriota	0	0	1	1	4	1	5	GCF_002288075.1,GCF_000213055.1,GCF_000179195.1,GCF_900091485.1,GCF_900091755.1	Streptomyces	Streptomycetaceae	Streptomycetales	Actinobacteria	Actinobacteria	Bacteria
22055	Pseudonocardia sp001942185	g__Pseudonocardia	f__Pseudonocardiaceae	o__Mycobacteriales	c__Actinobacteria	p__Actinobacteriota	0	0	0	0	1	0	1	GCF_001942185.1	Pseudonocardia	Pseudonocardiaceae	Pseudonocardiales	Actinobacteria	Actinobacteria	Bacteria
19828	Microvirga ossetica	g__Microvirga	f__Beijerinckiaceae	o__Rhizobiales	c__Alphaproteobacteria	p__Proteobacteria	0	0	1	0	0	0	1	GCF_002741015.1	Microvirga	Methylobacteriaceae	Rhizobiales	Alphaproteobacteria	Proteobacteria	Bacteria
7574	Corynebacterium sp000478175	g__Corynebacterium	f__Mycobacteriaceae	o__Mycobacteriales	c__Actinobacteria	p__Actinobacteriota	0	0	0	0	0	3	3	GCF_000478015.1,GCF_000478075.1,GCF_000478175.1	Corynebacterium	Corynebacteriaceae	Corynebacteriales	Actinobacteria	Actinobacteria	Bacteria
14085	PN-J185 sp001581925	g__PN-J185	f__Ferrovaceae	o__Burkholderiales	c__Gammaproteobacteria	p__Proteobacteria	0	0	0	0	1	0	1	GCF_001581925.1	Ferrovum	Ferrovaceae	Ferrovales	Betaproteobacteria	Proteobacteria	Bacteria
18221	Mycoplasmopsis_A crocodyli	g__Mycoplasmopsis_A	f__Metamycoplasmataceae	o__Mycoplasmatales	c__Bacilli	p__Firmicutes	0	1	0	0	0	0	1	GCF_000025845.1	Mycoplasma	Mycoplasmataceae	Mycoplasmatales	Mollicutes	Tenericutes	Bacteria
17790	Pseudomonas_E sp000282535	g__Pseudomonas_E	f__Pseudomonadaceae	o__Pseudomonadales	c__Gammaproteobacteria	p__Proteobacteria	0	0	0	0	1	0	1	GCF_000282535.1	Pseudomonas	Pseudomonadaceae	Pseudomonadales	Gammaproteobacteria	Proteobacteria	Bacteria
33818	Bacteroides_A mediterraneensis	g__Bacteroides_A	f__Bacteroidaceae	o__Bacteroidales	c__Bacteroidia	p__Bacteroidota	0	0	0	0	0	1	1	GCF_900128455.1	Bacteroides	Bacteroidaceae	Bacteroidales	Bacteroidia	Bacteroidetes	Bacteria
3351	Bacillus_U sporothermodurans	g__Bacillus_U	f__Bacillaceae_C	o__Bacillales	c__Bacilli	p__Firmicutes	0	1	0	0	0	4	5	GCF_001587375.1,GCF_003055025.1,GCF_003055045.1,GCF_003055065.1,GCF_003055085.1	Bacillus	Bacillaceae	Bacillales	Bacilli	Firmicutes	Bacteria
8241	Marinilactibacillus piezotolerans	g__Marinilactibacillus	f__Carnobacteriaceae	o__Lactobacillales	c__Bacilli	p__Firmicutes	0	0	1	0	0	1	2	GCF_001895285.1,GCF_900114235.1	Marinilactibacillus	Carnobacteriaceae	Lactobacillales	Bacilli	Firmicutes	Bacteria
20557	Helicobacter_E cynogastricus	g__Helicobacter_E	f__Helicobacteraceae	o__Campylobacterales	c__Campylobacteria	p__Campylobacterota	0	0	0	0	0	1	1	GCF_900197855.1	Helicobacter	Helicobacteraceae	Campylobacterales	Epsilonproteobacteria	Proteobacteria	Bacteria
22717	Dethiosulfatibacter aminovorans	g__Dethiosulfatibacter	f__Dethiosulfatibacteraceae	o__Tissierellales	c__Clostridia	p__Firmicutes_A	0	0	0	0	0	1	1	GCF_900142005.1	Dethiosulfatibacter			Tissierellia	Firmicutes	Bacteria
4974	Vibrio cidicii	g__Vibrio	f__Vibrionaceae	o__Enterobacterales	c__Gammaproteobacteria	p__Proteobacteria	0	0	0	0	3	1	4	GCF_001597655.1,GCF_001597945.1,GCF_001597955.1,GCF_001597935.1	Vibrio	Vibrionaceae	Vibrionales	Gammaproteobacteria	Proteobacteria	Bacteria
31276	MT45 sp900230215	g__MT45	f__Jatrophihabitantaceae	o__Mycobacteriales	c__Actinobacteria	p__Actinobacteriota	0	0	0	1	0	0	1	GCF_900230215.1	Jatrophihabitans	Frankiaceae	Frankiales	Actinobacteria	Actinobacteria	Bacteria
24229	Immundisolibacter cernigliae	g__Immundisolibacter	f__Immundisolibacteraceae	o__Immundisolibacterales	c__Gammaproteobacteria	p__Proteobacteria	0	1	0	0	0	0	1	GCF_001697225.1	Immundisolibacter	Immundisolibacteraceae	Immundisolibacterales	Gammaproteobacteria	Proteobacteria	Bacteria
32185	Tepidimonas fonticaldi	g__Tepidimonas	f__Burkholderiaceae	o__Burkholderiales	c__Gammaproteobacteria	p__Proteobacteria	0	1	0	0	0	0	1	GCF_001675355.1	Tepidimonas		Burkholderiales	Betaproteobacteria	Proteobacteria	Bacteria
28936	Alcanivorax_A pacificus	g__Alcanivorax_A	f__Alcanivoracaceae	o__Pseudomonadales	c__Gammaproteobacteria	p__Proteobacteria	0	1	0	0	0	0	1	GCF_000299335.2	Alcanivorax	Alcanivoracaceae	Oceanospirillales	Gammaproteobacteria	Proteobacteria	Bacteria
3793	Streptomyces sp002080455	g__Streptomyces	f__Streptomycetaceae	o__Streptomycetales	c__Actinobacteria	p__Actinobacteriota	0	0	2	0	3	0	5	GCF_002028385.1,GCF_002080455.1,GCF_000717925.1,GCF_001270565.1,GCF_001279625.1	Streptomyces	Streptomycetaceae	Streptomycetales	Actinobacteria	Actinobacteria	Bacteria
10685	Chryseobacterium_A jeonii	g__Chryseobacterium_A	f__Weeksellaceae	o__Flavobacteriales	c__Bacteroidia	p__Bacteroidota	0	0	0	0	2	0	2	GCF_000812865.1,GCF_900112115.1	Chryseobacterium	Flavobacteriaceae	Flavobacteriales	Flavobacteriia	Bacteroidetes	Bacteria
27510	Pseudomonas_E pohangensis	g__Pseudomonas_E	f__Pseudomonadaceae	o__Pseudomonadales	c__Gammaproteobacteria	p__Proteobacteria	0	1	0	0	0	0	1	GCF_900105995.1	Pseudomonas	Pseudomonadaceae	Pseudomonadales	Gammaproteobacteria	Proteobacteria	Bacteria
27512	Catenovulum agarivorans	g__Catenovulum	f__Alteromonadaceae	o__Enterobacterales	c__Gammaproteobacteria	p__Proteobacteria	0	1	0	0	0	0	1	GCF_000281085.1	Catenovulum	Alteromonadaceae	Alteromonadales	Gammaproteobacteria	Proteobacteria	Bacteria
7097	Phormidesmis_A priestleyi_A	g__Phormidesmis_A	f__Leptolyngbyaceae	o__Leptolyngbyales	c__Cyanobacteriia	p__Cyanobacteria	0	1	0	0	1	0	2	GCF_001895925.1,GCF_003003695.1	Phormidesmis	Leptolyngbyaceae	Synechococcales		Cyanobacteria	Bacteria
16538	SWB02 sp001679665	g__SWB02	f__Hyphomonadaceae	o__Caulobacterales	c__Alphaproteobacteria	p__Proteobacteria	0	0	1	0	0	0	1	GCF_001679665.1		Caulobacteraceae	Caulobacterales	Alphaproteobacteria	Proteobacteria	Bacteria
24984	Eubacterium_J plexicaudatum	g__Eubacterium_J	f__Lachnospiraceae	o__Lachnospirales	c__Clostridia	p__Firmicutes_A	0	1	0	0	0	0	1	GCF_000364225.1	Eubacterium	Eubacteriaceae	Clostridiales	Clostridia	Firmicutes	Bacteria
8859	Duganella sp900100205	g__Duganella	f__Burkholderiaceae	o__Burkholderiales	c__Gammaproteobacteria	p__Proteobacteria	0	0	0	0	0	2	2	GCF_900100205.1,GCF_900100675.1	Duganella	Oxalobacteraceae	Burkholderiales	Betaproteobacteria	Proteobacteria	Bacteria
33298	Commensalibacter sp000527695	g__Commensalibacter	f__Acetobacteraceae	o__Acetobacterales	c__Alphaproteobacteria	p__Proteobacteria	0	0	0	0	1	0	1	GCF_000527695.1	Commensalibacter	Acetobacteraceae	Rhodospirillales	Alphaproteobacteria	Proteobacteria	Bacteria
3069	Rothia aeria	g__Rothia	f__Micrococcaceae	o__Actinomycetales	c__Actinobacteria	p__Actinobacteriota	0	0	0	0	4	1	5	GCF_000258205.1,GCF_000763685.1,GCF_000763765.1,GCF_002238135.1,GCF_000479025.1	Rothia	Micrococcaceae	Micrococcales	Actinobacteria	Actinobacteria	Bacteria
30113	Butyrivibrio sp000621565	g__Butyrivibrio	f__Lachnospiraceae	o__Lachnospirales	c__Clostridia	p__Firmicutes_A	0	0	0	0	0	1	1	GCF_000621565.1	Butyrivibrio	Lachnospiraceae	Clostridiales	Clostridia	Firmicutes	Bacteria
13313	Lactobacillus_H wasatchensis	g__Lactobacillus_H	f__Lactobacillaceae	o__Lactobacillales	c__Bacilli	p__Firmicutes	0	1	0	0	0	0	1	GCF_000876205.1	Lactobacillus	Lactobacillaceae	Lactobacillales	Bacilli	Firmicutes	Bacteria
23479	Corynebacterium glyciniphilum	g__Corynebacterium	f__Mycobacteriaceae	o__Mycobacteriales	c__Actinobacteria	p__Actinobacteriota	0	1	0	0	0	0	1	GCF_000626675.1	Corynebacterium	Corynebacteriaceae	Corynebacteriales	Actinobacteria	Actinobacteria	Bacteria
27226	Azospirillum lipoferum_C	g__Azospirillum	f__Azospirillaceae	o__Azospirillales	c__Alphaproteobacteria	p__Proteobacteria	0	0	1	0	0	0	1	GCF_000283655.1	Azospirillum	Rhodospirillaceae	Rhodospirillales	Alphaproteobacteria	Proteobacteria	Bacteria
19527	Pseudodesulfovibrio brasiliensis	g__Pseudodesulfovibrio	f__Desulfovibrionaceae	o__Desulfovibrionales	c__Desulfovibrionia	p__Desulfobacterota_A	0	1	0	0	0	0	1	GCF_001311825.1	Desulfovibrio	Desulfovibrionaceae	Desulfovibrionales	Deltaproteobacteria	Proteobacteria	Bacteria
26991	Azospirillum lipoferum_A	g__Azospirillum	f__Azospirillaceae	o__Azospirillales	c__Alphaproteobacteria	p__Proteobacteria	0	1	0	0	0	0	1	GCF_900177475.1	Azospirillum	Rhodospirillaceae	Rhodospirillales	Alphaproteobacteria	Proteobacteria	Bacteria
10043	Rhizobium tibeticum	g__Rhizobium	f__Rhizobiaceae	o__Rhizobiales	c__Alphaproteobacteria	p__Proteobacteria	0	0	0	0	1	1	2	GCF_900108425.1,GCF_900110205.1	Rhizobium	Rhizobiaceae	Rhizobiales	Alphaproteobacteria	Proteobacteria	Bacteria
23457	Arthrobacter sp002008315	g__Arthrobacter	f__Micrococcaceae	o__Actinomycetales	c__Actinobacteria	p__Actinobacteriota	0	0	0	0	0	1	1	GCF_002008315.1	Arthrobacter	Micrococcaceae	Micrococcales	Actinobacteria	Actinobacteria	Bacteria
14055	Acinetobacter sp002135315	g__Acinetobacter	f__Moraxellaceae	o__Pseudomonadales	c__Gammaproteobacteria	p__Proteobacteria	0	0	0	0	1	0	1	GCF_002135315.1	Acinetobacter	Moraxellaceae	Pseudomonadales	Gammaproteobacteria	Proteobacteria	Bacteria
7673	Limimaricola soesokkakensis	g__Limimaricola	f__Rhodobacteraceae	o__Rhodobacterales	c__Alphaproteobacteria	p__Proteobacteria	0	1	0	0	1	0	2	GCF_900172345.1,GCF_003014435.1	Limimaricola	Rhodobacteraceae	Rhodobacterales	Alphaproteobacteria	Proteobacteria	Bacteria
8432	Lactobacillus_G koreensis	g__Lactobacillus_G	f__Lactobacillaceae	o__Lactobacillales	c__Bacilli	p__Firmicutes	0	1	0	0	0	1	2	GCF_001050435.1,GCF_001435525.1	Lactobacillus	Lactobacillaceae	Lactobacillales	Bacilli	Firmicutes	Bacteria
5866	Mesoplasma entomophilum	g__Mesoplasma	f__Mycoplasmataceae	o__Mycoplasmatales	c__Bacilli	p__Firmicutes	0	0	2	1	0	0	3	GCF_002749675.1,GCF_002804125.1,GCF_002999315.1	Mesoplasma	Entomoplasmataceae	Entomoplasmatales	Mollicutes	Tenericutes	Bacteria
8168	Pararhodobacter aggregans	g__Pararhodobacter	f__Rhodobacteraceae	o__Rhodobacterales	c__Alphaproteobacteria	p__Proteobacteria	0	0	0	0	1	0	1	GCF_003054005.1	Pararhodobacter	Rhodobacteraceae	Rhodobacterales	Alphaproteobacteria	Proteobacteria	Bacteria
30846	Holophaga foetida	g__Holophaga	f__Holophagaceae	o__Holophagales	c__Holophagae	p__Acidobacteriota	0	1	0	0	0	0	1	GCF_000242615.2	Holophaga	Holophagaceae	Holophagales	Holophagae	Acidobacteria	Bacteria
3148	Tatlockia micdadei	g__Tatlockia	f__Legionellaceae	o__Legionellales	c__Gammaproteobacteria	p__Proteobacteria	0	1	2	0	0	3	5	GCF_000953635.1,GCF_002085715.1,GCF_002085735.1,GCF_001467875.1,GCF_001648625.1	Tatlockia	Legionellaceae	Legionellales	Gammaproteobacteria	Proteobacteria	Bacteria
11882	Blochmannia pennsylvanicus	g__Blochmannia	f__Enterobacteriaceae	o__Enterobacterales	c__Gammaproteobacteria	p__Proteobacteria	0	0	2	0	0	0	2	GCF_000011745.1,GCF_000331065.1	Candidatus Blochmannia	Enterobacteriaceae	Enterobacterales	Gammaproteobacteria	Proteobacteria	Bacteria
10983	Olsenella_B sp000752675	g__Olsenella_B	f__Atopobiaceae	o__Coriobacteriales	c__Coriobacteriia	p__Actinobacteriota	0	0	0	0	1	1	2	GCF_000753055.1,GCF_000752675.2						Bacteria
8834	Streptomyces sp002711365	g__Streptomyces	f__Streptomycetaceae	o__Streptomycetales	c__Actinobacteria	p__Actinobacteriota	0	0	0	0	0	1	1	GCF_002711365.1	Streptomyces	Streptomycetaceae	Streptomycetales	Actinobacteria	Actinobacteria	Bacteria
7471	Herbaspirillum frisingense	g__Herbaspirillum	f__Burkholderiaceae	o__Burkholderiales	c__Gammaproteobacteria	p__Proteobacteria	0	0	0	0	3	0	3	GCF_000300975.2,GCF_001994935.1,GCF_002870055.1	Herbaspirillum	Oxalobacteraceae	Burkholderiales	Betaproteobacteria	Proteobacteria	Bacteria
30944	Prevotella aurantiaca	g__Prevotella	f__Bacteroidaceae	o__Bacteroidales	c__Bacteroidia	p__Bacteroidota	0	1	0	0	0	0	1	GCF_000614025.1	Prevotella	Prevotellaceae	Bacteroidales	Bacteroidia	Bacteroidetes	Bacteria
17811	Listeria aquatica	g__Listeria	f__Listeriaceae	o__Lactobacillales	c__Bacilli	p__Firmicutes	0	1	0	0	0	0	1	GCF_000525795.1	Listeria	Listeriaceae	Bacillales	Bacilli	Firmicutes	Bacteria
32367	Luteimonas sp002307375	g__Luteimonas	f__Xanthomonadaceae	o__Xanthomonadales	c__Gammaproteobacteria	p__Proteobacteria	0	0	0	0	1	0	1	GCF_002307375.1		Xanthomonadaceae	Xanthomonadales	Gammaproteobacteria	Proteobacteria	Bacteria
31275	Paraburkholderia_E dabaoshanensis	g__Paraburkholderia_E	f__Burkholderiaceae	o__Burkholderiales	c__Gammaproteobacteria	p__Proteobacteria	0	0	0	0	1	0	1	GCF_002879885.1	Burkholderia	Burkholderiaceae	Burkholderiales	Betaproteobacteria	Proteobacteria	Bacteria
21102	Herminiimonas arsenitoxidans	g__Herminiimonas	f__Burkholderiaceae	o__Burkholderiales	c__Gammaproteobacteria	p__Proteobacteria	0	0	1	0	0	0	1	GCF_900130075.1	Herminiimonas	Oxalobacteraceae	Burkholderiales	Betaproteobacteria	Proteobacteria	Bacteria
22404	Halomonas sp002332255	g__Halomonas	f__Halomonadaceae	o__Pseudomonadales	c__Gammaproteobacteria	p__Proteobacteria	0	0	0	0	1	0	1	GCF_002332255.1	Halomonas	Halomonadaceae	Oceanospirillales	Gammaproteobacteria	Proteobacteria	Bacteria
8965	Leeuwenhoekiella nanhaiensis	g__Leeuwenhoekiella	f__Flavobacteriaceae	o__Flavobacteriales	c__Bacteroidia	p__Bacteroidota	0	0	0	0	0	1	1	GCF_002744755.1	Leeuwenhoekiella	Flavobacteriaceae	Flavobacteriales	Flavobacteriia	Bacteroidetes	Bacteria
4396	Desulfobacter postgatei	g__Desulfobacter	f__Desulfobacteraceae	o__Desulfobacterales	c__Desulfobacteria	p__Desulfobacterota	0	1	0	0	0	0	1	GCF_000233695.2	Desulfobacter	Desulfobacteraceae	Desulfobacterales	Deltaproteobacteria	Proteobacteria	Bacteria
18898	Gordonia namibiensis	g__Gordonia	f__Mycobacteriaceae	o__Mycobacteriales	c__Actinobacteria	p__Actinobacteriota	0	0	0	0	1	0	1	GCF_000298235.1	Gordonia	Gordoniaceae	Corynebacteriales	Actinobacteria	Actinobacteria	Bacteria
31511	Thermoactinomyces_A daqus	g__Thermoactinomyces_A	f__Thermoactinomycetaceae	o__Thermoactinomycetales	c__Bacilli_A	p__Firmicutes_I	0	1	0	0	0	0	1	GCF_000763315.1	Thermoactinomyces	Thermoactinomycetaceae	Bacillales	Bacilli	Firmicutes	Bacteria
24721	Marinobacter halophilus	g__Marinobacter	f__Oleiphilaceae	o__Pseudomonadales	c__Gammaproteobacteria	p__Proteobacteria	0	0	0	0	0	1	1	GCF_003007685.1	Marinobacter	Alteromonadaceae	Alteromonadales	Gammaproteobacteria	Proteobacteria	Bacteria
32876	Oceanimonas doudoroffii	g__Oceanimonas	f__Aeromonadaceae	o__Enterobacterales	c__Gammaproteobacteria	p__Proteobacteria	0	0	0	0	1	0	1	GCF_002242685.1	Oceanimonas	Aeromonadaceae	Aeromonadales	Gammaproteobacteria	Proteobacteria	Bacteria
12293	Leptospirillum_A ferriphilum	g__Leptospirillum_A	f__Leptospirillaceae	o__Leptospirillales	c__Leptospirillia	p__Nitrospirota_A	0	0	0	0	2	0	2	GCF_000755505.1,GCF_900198525.1	Leptospirillum	Nitrospiraceae	Nitrospirales	Nitrospira	Nitrospirae	Bacteria
724	Staphylococcus cohnii	g__Staphylococcus	f__Staphylococcaceae	o__Staphylococcales	c__Bacilli	p__Firmicutes	0	0	0	1	19	1	5	GCF_900240165.1,GCF_000292305.1,GCF_000513495.2,GCF_000981215.1,GCF_001650645.1	Staphylococcus	Staphylococcaceae	Bacillales	Bacilli	Firmicutes	Bacteria
4882	Bifidobacterium asteroides	g__Bifidobacterium	f__Bifidobacteriaceae	o__Actinomycetales	c__Actinobacteria	p__Actinobacteriota	0	1	1	0	2	0	4	GCF_000304215.1,GCF_002715865.1,GCF_000771125.1,GCF_003202855.1	Bifidobacterium	Bifidobacteriaceae	Bifidobacteriales	Actinobacteria	Actinobacteria	Bacteria
11655	Clostridium_J sp000821305	g__Clostridium_J	f__Clostridiaceae	o__Clostridiales	c__Clostridia	p__Firmicutes_A	0	0	0	0	2	0	2	GCF_000751675.1,GCF_000821305.1	Clostridium	Clostridiaceae	Clostridiales	Clostridia	Firmicutes	Bacteria
19638	Desulfomicrobium orale	g__Desulfomicrobium	f__Desulfomicrobiaceae	o__Desulfovibrionales	c__Desulfovibrionia	p__Desulfobacterota_A	0	1	0	0	0	0	1	GCF_001553625.1	Desulfomicrobium	Desulfomicrobiaceae	Desulfovibrionales	Deltaproteobacteria	Proteobacteria	Bacteria
17217	Arthrobacter_D sp000520555	g__Arthrobacter_D	f__Micrococcaceae	o__Actinomycetales	c__Actinobacteria	p__Actinobacteriota	0	0	0	0	0	1	1	GCF_000520555.1	Arthrobacter	Micrococcaceae	Micrococcales	Actinobacteria	Actinobacteria	Bacteria
28081	Sporanaerobacter acetigenes	g__Sporanaerobacter	f__Sporanaerobacteraceae	o__Tissierellales	c__Clostridia	p__Firmicutes_A	0	1	0	0	0	0	1	GCF_900130025.1	Sporanaerobacter		Tissierellales	Tissierellia	Firmicutes	Bacteria
6112	Marinomonas polaris	g__Marinomonas	f__Marinomonadaceae	o__Pseudomonadales	c__Gammaproteobacteria	p__Proteobacteria	0	1	0	0	1	1	3	GCF_900129155.1,GCF_002806845.1,GCF_002792415.1	Marinomonas	Oceanospirillaceae	Oceanospirillales	Gammaproteobacteria	Proteobacteria	Bacteria
27055	Lachnotalea sp900184995	g__Lachnotalea	f__Lachnospiraceae	o__Lachnospirales	c__Clostridia	p__Firmicutes_A	0	0	0	0	0	1	1	GCF_900184995.1		Lachnospiraceae	Clostridiales	Clostridia	Firmicutes	Bacteria
20574	Streptomyces aidingensis	g__Streptomyces	f__Streptomycetaceae	o__Streptomycetales	c__Actinobacteria	p__Actinobacteriota	0	1	0	0	0	0	1	GCF_900112355.1	Streptomyces	Streptomycetaceae	Streptomycetales	Actinobacteria	Actinobacteria	Bacteria
21752	Tessaracoccus_A oleiagri	g__Tessaracoccus_A	f__Propionibacteriaceae	o__Propionibacteriales	c__Actinobacteria	p__Actinobacteriota	0	1	0	0	0	0	1	GCF_900103275.1	Tessaracoccus	Propionibacteriaceae	Propionibacteriales	Actinobacteria	Actinobacteria	Bacteria
31031	Limnohabitans sp003063415	g__Limnohabitans	f__Burkholderiaceae	o__Burkholderiales	c__Gammaproteobacteria	p__Proteobacteria	0	0	0	0	1	0	1	GCF_003063415.1	Limnohabitans	Comamonadaceae	Burkholderiales	Betaproteobacteria	Proteobacteria	Bacteria
18540	Geovibrio sp000421105	g__Geovibrio	f__Denitrovibrionaceae	o__Deferribacterales	c__Deferribacteres	p__Deferribacterota	0	0	0	0	0	1	1	GCF_000421105.1	Geovibrio	Deferribacteraceae	Deferribacterales	Deferribacteres	Deferribacteres	Bacteria
25896	Reyranella sp001557035	g__Reyranella	f__Reyranellaceae	o__Reyranellales	c__Alphaproteobacteria	p__Proteobacteria	0	0	0	0	1	0	1	GCF_001557035.1		Rhodospirillaceae	Rhodospirillales	Alphaproteobacteria	Proteobacteria	Bacteria
17174	Mycoplasmopsis_A buteonis	g__Mycoplasmopsis_A	f__Metamycoplasmataceae	o__Mycoplasmatales	c__Bacilli	p__Firmicutes	0	1	0	0	0	0	1	GCF_000733865.1	Mycoplasma	Mycoplasmataceae	Mycoplasmatales	Mollicutes	Tenericutes	Bacteria
11935	C254 sp002797315	g__C254	f__Marinococcaceae	o__Bacillales	c__Bacilli	p__Firmicutes	0	0	0	0	1	1	2	GCF_001310615.1,GCF_002797315.1	Thalassobacillus	Bacillaceae	Bacillales	Bacilli	Firmicutes	Bacteria
25509	Agromyces sp900113185	g__Agromyces	f__Microbacteriaceae	o__Actinomycetales	c__Actinobacteria	p__Actinobacteriota	0	0	0	0	1	0	1	GCF_900113185.1	Agromyces	Microbacteriaceae	Micrococcales	Actinobacteria	Actinobacteria	Bacteria
4435	Ensifer sp001695835	g__Ensifer	f__Rhizobiaceae	o__Rhizobiales	c__Alphaproteobacteria	p__Proteobacteria	0	0	0	0	4	0	4	GCF_001695785.1,GCF_001695795.1,GCF_001695835.1,GCF_001695895.1	Ensifer	Rhizobiaceae	Rhizobiales	Alphaproteobacteria	Proteobacteria	Bacteria
16512	Methylobacterium sp000519085	g__Methylobacterium	f__Beijerinckiaceae	o__Rhizobiales	c__Alphaproteobacteria	p__Proteobacteria	0	0	0	0	0	1	1	GCF_000519085.1	Methylobacterium	Methylobacteriaceae	Rhizobiales	Alphaproteobacteria	Proteobacteria	Bacteria
30314	Winogradskyella sp000171875	g__Winogradskyella	f__Flavobacteriaceae	o__Flavobacteriales	c__Bacteroidia	p__Bacteroidota	0	0	0	0	1	0	1	GCF_000171875.1			Flavobacteriales	Flavobacteriia	Bacteroidetes	Bacteria
3831	Thalassospira lucentensis_A	g__Thalassospira	f__Thalassospiraceae	o__Rhodospirillales_A	c__Alphaproteobacteria	p__Proteobacteria	0	0	0	0	2	1	3	GCF_001613805.1,GCF_001613855.1,GCF_900217835.1	Thalassospira	Rhodospirillaceae	Rhodospirillales	Alphaproteobacteria	Proteobacteria	Bacteria
23957	Pararheinheimera mesophila	g__Pararheinheimera	f__Alteromonadaceae	o__Enterobacterales	c__Gammaproteobacteria	p__Proteobacteria	0	0	0	0	0	1	1	GCF_000986865.1	Pararheinheimera	Chromatiaceae	Chromatiales	Gammaproteobacteria	Proteobacteria	Bacteria
4778	Acinetobacter tandoii	g__Acinetobacter	f__Moraxellaceae	o__Pseudomonadales	c__Gammaproteobacteria	p__Proteobacteria	0	1	1	0	1	1	4	GCF_000400735.1,GCF_002934965.1,GCF_000760555.1,GCF_000621065.1	Acinetobacter	Moraxellaceae	Pseudomonadales	Gammaproteobacteria	Proteobacteria	Bacteria
31017	Streptomyces specialis	g__Streptomyces	f__Streptomycetaceae	o__Streptomycetales	c__Actinobacteria	p__Actinobacteriota	0	1	0	0	0	0	1	GCF_001493375.1	Streptomyces	Streptomycetaceae	Streptomycetales	Actinobacteria	Actinobacteria	Bacteria
27115	Nodosilinea sp000763385	g__Nodosilinea	f__Phormidesmiaceae	o__Phormidesmiales	c__Cyanobacteriia	p__Cyanobacteria	0	0	0	0	1	0	1	GCF_000763385.1	Leptolyngbya	Leptolyngbyaceae	Synechococcales		Cyanobacteria	Bacteria
19572	Jeotgalicoccus psychrophilus	g__Jeotgalicoccus	f__Salinicoccaceae	o__Staphylococcales	c__Bacilli	p__Firmicutes	0	1	0	0	0	0	1	GCF_000425845.1	Jeotgalicoccus	Staphylococcaceae	Bacillales	Bacilli	Firmicutes	Bacteria
28229	Oscillibacter ruminantium	g__Oscillibacter	f__Oscillospiraceae	o__Oscillospirales	c__Clostridia	p__Firmicutes_A	0	1	0	0	0	0	1	GCF_000307265.1	Oscillibacter	Oscillospiraceae	Clostridiales	Clostridia	Firmicutes	Bacteria
6819	Anaerococcus hydrogenalis	g__Anaerococcus	f__Helcococcaceae	o__Tissierellales	c__Clostridia	p__Firmicutes_A	0	0	0	0	2	1	3	GCF_000173355.1,GCF_000191745.1,GCF_002871895.1	Anaerococcus	Peptoniphilaceae	Tissierellales	Tissierellia	Firmicutes	Bacteria
29485	F0428 sp003043955	g__F0428	f__Lachnospiraceae	o__Lachnospirales	c__Clostridia	p__Firmicutes_A	0	0	0	0	1	0	1	GCF_003043955.1		Lachnospiraceae	Clostridiales	Clostridia	Firmicutes	Bacteria
4805	Mobiluncus curtisii	g__Mobiluncus	f__Actinomycetaceae	o__Actinomycetales	c__Actinobacteria	p__Actinobacteriota	0	1	0	0	0	3	4	GCF_000196535.1,GCF_000146285.1,GCF_000185425.1,GCF_000185445.1	Mobiluncus	Actinomycetaceae	Actinomycetales	Actinobacteria	Actinobacteria	Bacteria
30489	Desulfovibrio_A termitidis	g__Desulfovibrio_A	f__Desulfovibrionaceae	o__Desulfovibrionales	c__Desulfovibrionia	p__Desulfobacterota_A	0	0	0	0	0	1	1	GCF_000504305.1	Desulfovibrio	Desulfovibrionaceae	Desulfovibrionales	Deltaproteobacteria	Proteobacteria	Bacteria
13280	Thermoanaerobacterium sp900205865	g__Thermoanaerobacterium	f__Thermoanaerobacteraceae	o__Thermoanaerobacterales	c__Thermoanaerobacteria	p__Firmicutes_A	0	0	0	1	0	0	1	GCF_900205865.1	Thermoanaerobacterium	Thermoanaerobacterales Family III. Incertae Sedis	Thermoanaerobacterales	Clostridia	Firmicutes	Bacteria
15951	Legionella saoudiensis	g__Legionella	f__Legionellaceae	o__Legionellales	c__Gammaproteobacteria	p__Proteobacteria	0	1	0	0	0	0	1	GCF_001465875.1	Legionella	Legionellaceae	Legionellales	Gammaproteobacteria	Proteobacteria	Bacteria
8669	Fibrobacter sp003149045	g__Fibrobacter	f__Fibrobacteraceae	o__Fibrobacterales	c__Fibrobacteria	p__Fibrobacterota	0	0	0	0	0	2	2	GCF_003149045.1,GCF_003253655.1	Fibrobacter	Fibrobacteraceae	Fibrobacterales	Fibrobacteria	Fibrobacteres	Bacteria
27525	Mesonia mobilis	g__Mesonia	f__Flavobacteriaceae	o__Flavobacteriales	c__Bacteroidia	p__Bacteroidota	0	1	0	0	0	0	1	GCF_000423405.1	Mesonia	Flavobacteriaceae	Flavobacteriales	Flavobacteriia	Bacteroidetes	Bacteria
33983	Anaerosporomusa subterranea	g__Anaerosporomusa	f__Acetonemaceae	o__Sporomusales	c__Negativicutes	p__Firmicutes_C	0	1	0	0	0	0	1	GCF_001611555.1	Anaerosporomusa	Sporomusaceae	Selenomonadales	Negativicutes	Firmicutes	Bacteria
18949	Erwinia typographi	g__Erwinia	f__Enterobacteriaceae	o__Enterobacterales	c__Gammaproteobacteria	p__Proteobacteria	0	0	0	0	1	0	1	GCF_000773975.1	Erwinia	Erwiniaceae	Enterobacterales	Gammaproteobacteria	Proteobacteria	Bacteria
27639	Stenotrophomonas chelatiphaga	g__Stenotrophomonas	f__Xanthomonadaceae	o__Xanthomonadales	c__Gammaproteobacteria	p__Proteobacteria	0	1	0	0	0	0	1	GCF_001431535.1	Stenotrophomonas	Xanthomonadaceae	Xanthomonadales	Gammaproteobacteria	Proteobacteria	Bacteria
18473	Aeromonas australiensis	g__Aeromonas	f__Aeromonadaceae	o__Enterobacterales	c__Gammaproteobacteria	p__Proteobacteria	0	0	0	0	1	0	1	GCF_000819725.1	Aeromonas	Aeromonadaceae	Aeromonadales	Gammaproteobacteria	Proteobacteria	Bacteria
20725	Bacillus_AZ campisalis	g__Bacillus_AZ	f__Bacillaceae_A	o__Bacillales	c__Bacilli	p__Firmicutes	0	1	0	0	0	0	1	GCF_000986785.1	Bacillus	Bacillaceae	Bacillales	Bacilli	Firmicutes	Bacteria
28145	Terracidiphilus savannae	g__Terracidiphilus	f__Acidobacteriaceae	o__Acidobacteriales	c__Acidobacteriae	p__Acidobacteriota	0	0	0	0	1	0	1	GCF_003131205.1	Occallatibacter	Acidobacteriaceae	Acidobacteriales	Acidobacteriia	Acidobacteria	Bacteria
19297	Bacillus subtilis_G	g__Bacillus	f__Bacillaceae	o__Bacillales	c__Bacilli	p__Firmicutes	0	0	0	0	0	1	1	GCF_002153395.1	Bacillus	Bacillaceae	Bacillales	Bacilli	Firmicutes	Bacteria
10256	Streptomyces xiamenensis	g__Streptomyces	f__Streptomycetaceae	o__Streptomycetales	c__Actinobacteria	p__Actinobacteriota	0	1	0	0	1	0	2	GCF_000993785.2,GCF_000719915.1	Streptomyces	Streptomycetaceae	Streptomycetales	Actinobacteria	Actinobacteria	Bacteria
33468	Helicobacter_E baculiformis	g__Helicobacter_E	f__Helicobacteraceae	o__Campylobacterales	c__Campylobacteria	p__Campylobacterota	0	0	0	0	0	1	1	GCF_900197685.1	Helicobacter	Helicobacteraceae	Campylobacterales	Epsilonproteobacteria	Proteobacteria	Bacteria
11734	Chromobacterium sphagni	g__Chromobacterium	f__Chromobacteriaceae	o__Burkholderiales	c__Gammaproteobacteria	p__Proteobacteria	0	0	0	0	2	0	2	GCF_001855555.1,GCF_001855575.1	Chromobacterium	Chromobacteriaceae	Neisseriales	Betaproteobacteria	Proteobacteria	Bacteria
24085	Sediminibacterium sp000508085	g__Sediminibacterium	f__Chitinophagaceae	o__Chitinophagales	c__Bacteroidia	p__Bacteroidota	0	0	0	0	0	1	1	GCF_000508085.1	Sediminibacterium	Chitinophagaceae	Chitinophagales	Chitinophagia	Bacteroidetes	Bacteria
19601	Schwartzia succinivorans	g__Schwartzia	f__Selenomonadaceae	o__Selenomonadales	c__Negativicutes	p__Firmicutes_C	0	0	0	0	0	1	1	GCF_900129225.1	Schwartzia	Selenomonadaceae	Selenomonadales	Negativicutes	Firmicutes	Bacteria
21482	Variovorax sp002157355	g__Variovorax	f__Burkholderiaceae	o__Burkholderiales	c__Gammaproteobacteria	p__Proteobacteria	0	0	0	0	1	0	1	GCF_002157355.1	Variovorax	Comamonadaceae	Burkholderiales	Betaproteobacteria	Proteobacteria	Bacteria
4956	Actinomyces oris_A	g__Actinomyces	f__Actinomycetaceae	o__Actinomycetales	c__Actinobacteria	p__Actinobacteriota	0	1	0	0	2	0	3	GCF_001553935.1,GCF_000180155.1,GCF_001682715.1	Actinomyces	Actinomycetaceae	Actinomycetales	Actinobacteria	Actinobacteria	Bacteria
29407	Zobellella sp003012775	g__Zobellella	f__Aeromonadaceae	o__Enterobacterales	c__Gammaproteobacteria	p__Proteobacteria	0	0	0	0	1	0	1	GCF_003012775.1	Zobellella	Aeromonadaceae	Aeromonadales	Gammaproteobacteria	Proteobacteria	Bacteria
2101	Sphingobium sp000153545	g__Sphingobium	f__Sphingomonadaceae	o__Sphingomonadales	c__Alphaproteobacteria	p__Proteobacteria	0	0	0	0	0	1	1	GCF_000153545.1	Sphingomonas	Sphingomonadaceae	Sphingomonadales	Alphaproteobacteria	Proteobacteria	Bacteria
374	Corynebacterium glutamicum	g__Corynebacterium	f__Mycobacteriaceae	o__Mycobacteriales	c__Actinobacteria	p__Actinobacteriota	1	0	24	0	16	1	5	GCF_000011325.1,GCF_000010225.1,GCF_000196335.1,GCF_000382905.1,GCF_000404145.1	Corynebacterium	Corynebacteriaceae	Corynebacteriales	Actinobacteria	Actinobacteria	Bacteria
30556	Pedobacter_A luteus	g__Pedobacter_A	f__Sphingobacteriaceae	o__Sphingobacteriales	c__Bacteroidia	p__Bacteroidota	0	1	0	0	0	0	1	GCF_900168015.1	Pedobacter	Sphingobacteriaceae	Sphingobacteriales	Sphingobacteriia	Bacteroidetes	Bacteria
28907	Psychrobacter urativorans	g__Psychrobacter	f__Moraxellaceae	o__Pseudomonadales	c__Gammaproteobacteria	p__Proteobacteria	0	1	0	0	0	0	1	GCF_001298525.1	Psychrobacter	Moraxellaceae	Pseudomonadales	Gammaproteobacteria	Proteobacteria	Bacteria
24853	Streptomyces sp003024195	g__Streptomyces	f__Streptomycetaceae	o__Streptomycetales	c__Actinobacteria	p__Actinobacteriota	0	0	0	0	0	1	1	GCF_003024195.1	Streptomyces	Streptomycetaceae	Streptomycetales	Actinobacteria	Actinobacteria	Bacteria
23877	Aulosira carneum	g__Aulosira	f__Nostocaceae	o__Cyanobacteriales	c__Cyanobacteriia	p__Cyanobacteria	0	0	0	1	0	0	1	GCF_002368155.1	Nostoc	Nostocaceae	Nostocales		Cyanobacteria	Bacteria
15177	Colwellia mytili	g__Colwellia	f__Alteromonadaceae	o__Enterobacterales	c__Gammaproteobacteria	p__Proteobacteria	0	1	0	0	0	0	1	GCF_002104475.1	Colwellia	Colwelliaceae	Alteromonadales	Gammaproteobacteria	Proteobacteria	Bacteria
25220	Pseudoduganella armeniaca	g__Pseudoduganella	f__Burkholderiaceae	o__Burkholderiales	c__Gammaproteobacteria	p__Proteobacteria	0	0	1	0	0	0	1	GCF_003028855.1	Massilia	Oxalobacteraceae	Burkholderiales	Betaproteobacteria	Proteobacteria	Bacteria
26501	Sphingomonas sp001423765	g__Sphingomonas	f__Sphingomonadaceae	o__Sphingomonadales	c__Alphaproteobacteria	p__Proteobacteria	0	0	0	0	1	0	1	GCF_001423765.1	Sphingomonas	Sphingomonadaceae	Sphingomonadales	Alphaproteobacteria	Proteobacteria	Bacteria
2579	Aeromonas sobria	g__Aeromonas	f__Aeromonadaceae	o__Enterobacterales	c__Gammaproteobacteria	p__Proteobacteria	0	0	1	0	4	2	5	GCF_002586745.1,GCF_002843345.1,GCF_002843435.1,GCF_002843445.1,GCF_900079845.1	Aeromonas	Aeromonadaceae	Aeromonadales	Gammaproteobacteria	Proteobacteria	Bacteria
29619	Halomonas zhanjiangensis	g__Halomonas	f__Halomonadaceae	o__Pseudomonadales	c__Gammaproteobacteria	p__Proteobacteria	0	0	0	0	0	1	1	GCF_000377665.1	Halomonas	Halomonadaceae	Oceanospirillales	Gammaproteobacteria	Proteobacteria	Bacteria
6472	Cedecea neteri	g__Cedecea	f__Enterobacteriaceae	o__Enterobacterales	c__Gammaproteobacteria	p__Proteobacteria	0	0	1	0	1	0	2	GCF_002393445.1,GCF_001571265.1	Cedecea	Enterobacteriaceae	Enterobacterales	Gammaproteobacteria	Proteobacteria	Bacteria
29509	Maribacter arcticus	g__Maribacter	f__Flavobacteriaceae	o__Flavobacteriales	c__Bacteroidia	p__Bacteroidota	0	1	0	0	0	0	1	GCF_900167935.1	Maribacter	Flavobacteriaceae	Flavobacteriales	Flavobacteriia	Bacteroidetes	Bacteria
31420	Sinorhizobium arboris	g__Sinorhizobium	f__Rhizobiaceae	o__Rhizobiales	c__Alphaproteobacteria	p__Proteobacteria	0	0	0	0	0	1	1	GCF_000427465.1	Sinorhizobium	Rhizobiaceae	Rhizobiales	Alphaproteobacteria	Proteobacteria	Bacteria
26854	Hungatella sp900155545	g__Hungatella	f__Lachnospiraceae	o__Lachnospirales	c__Clostridia	p__Firmicutes_A	0	0	0	0	0	1	1	GCF_900155545.1	Clostridium	Clostridiaceae	Clostridiales	Clostridia	Firmicutes	Bacteria
1594	Providencia alcalifaciens	g__Providencia	f__Enterobacteriaceae	o__Enterobacterales	c__Gammaproteobacteria	p__Proteobacteria	0	1	1	0	6	0	5	GCF_000314875.2,GCF_002393505.1,GCF_000173415.1,GCF_000517805.1,GCF_000527255.1	Providencia	Morganellaceae	Enterobacterales	Gammaproteobacteria	Proteobacteria	Bacteria
2865	Tidjanibacter inops	g__Tidjanibacter	f__Rikenellaceae	o__Bacteroidales	c__Bacteroidia	p__Bacteroidota	0	1	0	0	0	1	2	GCF_000786575.1,GCF_900104605.1	Alistipes	Rikenellaceae	Bacteroidales	Bacteroidia	Bacteroidetes	Bacteria
11278	Clostridium_W aceticum	g__Clostridium_W	f__Natronincolaceae	o__Peptostreptococcales	c__Clostridia	p__Firmicutes_A	0	1	0	0	0	1	2	GCF_001042715.1,GCF_000949285.1	Clostridium	Clostridiaceae	Clostridiales	Clostridia	Firmicutes	Bacteria
18843	Dechloromonas hydrophilus_A	g__Dechloromonas	f__Rhodocyclaceae	o__Burkholderiales	c__Gammaproteobacteria	p__Proteobacteria	0	0	0	0	1	0	1	GCF_001956855.1	Azonexus	Azonexaceae	Rhodocyclales	Betaproteobacteria	Proteobacteria	Bacteria
32366	Kurthia huakuii	g__Kurthia	f__Planococcaceae	o__Bacillales_A	c__Bacilli	p__Firmicutes	0	1	0	0	0	0	1	GCF_000505545.1	Kurthia	Planococcaceae	Bacillales	Bacilli	Firmicutes	Bacteria
30157	Paenisporosarcina_A sp000411295	g__Paenisporosarcina_A	f__Planococcaceae	o__Bacillales_A	c__Bacilli	p__Firmicutes	0	0	0	0	0	1	1	GCF_000411295.1	Paenisporosarcina	Planococcaceae	Bacillales	Bacilli	Firmicutes	Bacteria
21406	Oceanisphaera arctica	g__Oceanisphaera	f__Aeromonadaceae	o__Enterobacterales	c__Gammaproteobacteria	p__Proteobacteria	0	0	0	0	1	0	1	GCF_002936955.1	Oceanisphaera	Aeromonadaceae	Aeromonadales	Gammaproteobacteria	Proteobacteria	Bacteria
25297	Desulfoluna spongiiphila	g__Desulfoluna	f__Desulfobacteraceae	o__Desulfobacterales	c__Desulfobacteria	p__Desulfobacterota	0	1	0	0	0	0	1	GCF_900101345.1	Desulfoluna	Desulfobacteraceae	Desulfobacterales	Deltaproteobacteria	Proteobacteria	Bacteria
2459	Mycolicibacterium smegmatis	g__Mycolicibacterium	f__Mycobacteriaceae	o__Mycobacteriales	c__Actinobacteria	p__Actinobacteriota	1	0	5	0	0	1	5	GCF_000015005.1,GCF_000283295.1,GCF_000767605.1,GCF_000767665.1,GCF_000767705.1	Mycolicibacterium	Mycobacteriaceae	Corynebacteriales	Actinobacteria	Actinobacteria	Bacteria
33026	Pseudoalteromonas sp001399975	g__Pseudoalteromonas	f__Alteromonadaceae	o__Enterobacterales	c__Gammaproteobacteria	p__Proteobacteria	0	0	0	0	1	0	1	GCF_001399975.1	Pseudoalteromonas	Pseudoalteromonadaceae	Alteromonadales	Gammaproteobacteria	Proteobacteria	Bacteria
727	Gilliamella apicola	g__Gilliamella	f__Enterobacteriaceae	o__Enterobacterales	c__Gammaproteobacteria	p__Proteobacteria	0	1	0	0	19	1	5	GCF_000599985.1,GCF_001690735.1,GCF_002088795.1,GCF_002088815.1,GCF_002088825.1	Gilliamella	Orbaceae	Orbales	Gammaproteobacteria	Proteobacteria	Bacteria
24255	Kinetoplastibacterium desouzaii	g__Kinetoplastibacterium	f__Burkholderiaceae	o__Burkholderiales	c__Gammaproteobacteria	p__Proteobacteria	0	0	1	0	0	0	1	GCF_000340795.1	Candidatus Kinetoplastibacterium			Betaproteobacteria	Proteobacteria	Bacteria
20255	Methylomonas lenta	g__Methylomonas	f__Methylomonadaceae	o__Methylococcales	c__Gammaproteobacteria	p__Proteobacteria	0	1	0	0	0	0	1	GCF_001644015.1	Methylomonas	Methylococcaceae	Methylococcales	Gammaproteobacteria	Proteobacteria	Bacteria
4100	Flavobacterium lindanitolerans	g__Flavobacterium	f__Flavobacteriaceae	o__Flavobacteriales	c__Bacteroidia	p__Bacteroidota	0	0	0	0	1	1	2	GCF_002846575.1,GCF_001423985.1	Flavobacterium	Flavobacteriaceae	Flavobacteriales	Flavobacteriia	Bacteroidetes	Bacteria
23329	Euzebya sp003073135	g__Euzebya	f__Euzebyaceae	o__Euzebyales	c__Actinobacteria	p__Actinobacteriota	0	0	0	0	1	0	1	GCF_003073135.1	Euzebya	Euzebyaceae	Euzebyales	Nitriliruptoria	Actinobacteria	Bacteria
30840	Prochlorococcus_A sp002025945	g__Prochlorococcus_A	f__Cyanobiaceae	o__Synechococcales	c__Cyanobacteriia	p__Cyanobacteria	0	0	0	0	0	1	1	GCF_002025945.1	Prochlorococcus	Prochloraceae	Synechococcales		Cyanobacteria	Bacteria
15180	Aquimarina sp900299505	g__Aquimarina	f__Flavobacteriaceae	o__Flavobacteriales	c__Bacteroidia	p__Bacteroidota	0	0	0	0	1	0	1	GCF_900299505.1	Aquimarina	Flavobacteriaceae	Flavobacteriales	Flavobacteriia	Bacteroidetes	Bacteria
16484	Actibacterium pelagium	g__Actibacterium	f__Rhodobacteraceae	o__Rhodobacterales	c__Alphaproteobacteria	p__Proteobacteria	0	0	0	0	0	1	1	GCF_002285415.1	Actibacterium	Rhodobacteraceae	Rhodobacterales	Alphaproteobacteria	Proteobacteria	Bacteria
22045	Salinivenus lutea	g__Salinivenus	f__Salinibacteraceae	o__Rhodothermales	c__Rhodothermia	p__Bacteroidota	0	0	0	0	1	0	1	GCF_002894685.1	Salinivenus	Salinibacteraceae	Rhodothermales	Rhodothermia	Rhodothermaeota	Bacteria
18634	Ruminiclostridium_A papyrosolvens_A	g__Ruminiclostridium_A	f__Acetivibrionaceae	o__Acetivibrionales	c__Clostridia	p__Firmicutes_A	0	0	0	0	1	0	1	GCF_000421965.1	Ruminiclostridium	Hungateiclostridiaceae	Clostridiales	Clostridia	Firmicutes	Bacteria
22123	Chlorogloeopsis sp000332255	g__Chlorogloeopsis	f__Nostocaceae	o__Cyanobacteriales	c__Cyanobacteriia	p__Cyanobacteria	0	1	0	0	0	0	1	GCF_000332255.1					Cyanobacteria	Bacteria
30460	Sphingobium faniae	g__Sphingobium	f__Sphingomonadaceae	o__Sphingomonadales	c__Alphaproteobacteria	p__Proteobacteria	0	1	0	0	0	0	1	GCF_900100475.1	Sphingobium	Sphingomonadaceae	Sphingomonadales	Alphaproteobacteria	Proteobacteria	Bacteria
4110	Enterococcus_B mundtii	g__Enterococcus_B	f__Enterococcaceae	o__Lactobacillales	c__Bacilli	p__Firmicutes	0	0	1	0	1	3	5	GCF_002813755.1,GCF_003048305.1,GCF_001886035.1,GCF_002141315.1,GCF_900114755.1	Enterococcus	Enterococcaceae	Lactobacillales	Bacilli	Firmicutes	Bacteria
18977	Khelaifiella sp000744935	g__Khelaifiella	f__Clostridiaceae	o__Clostridiales	c__Clostridia	p__Firmicutes_A	0	0	0	0	1	0	1	GCF_000744935.1	Clostridium	Clostridiaceae	Clostridiales	Clostridia	Firmicutes	Bacteria
24764	Rhodococcus opacus_C	g__Rhodococcus	f__Mycobacteriaceae	o__Mycobacteriales	c__Actinobacteria	p__Actinobacteriota	0	0	1	0	0	0	1	GCF_000010805.1	Rhodococcus	Nocardiaceae	Corynebacteriales	Actinobacteria	Actinobacteria	Bacteria
24859	Muricauda sp002813125	g__Muricauda	f__Flavobacteriaceae	o__Flavobacteriales	c__Bacteroidia	p__Bacteroidota	0	0	0	0	1	0	1	GCF_002813125.1	Muricauda	Flavobacteriaceae	Flavobacteriales	Flavobacteriia	Bacteroidetes	Bacteria
26522	QFRU01 sp003184905	g__QFRU01	f__Bacillaceae_H	o__Bacillales	c__Bacilli	p__Firmicutes	0	0	0	0	0	1	1	GCF_003184905.1	Bacillus	Bacillaceae	Bacillales	Bacilli	Firmicutes	Bacteria
28707	Sphingomonas sp001421785	g__Sphingomonas	f__Sphingomonadaceae	o__Sphingomonadales	c__Alphaproteobacteria	p__Proteobacteria	0	0	0	0	0	1	1	GCF_001421785.1	Sphingomonas	Sphingomonadaceae	Sphingomonadales	Alphaproteobacteria	Proteobacteria	Bacteria
224	Mycoplasmoides pneumoniae	g__Mycoplasmoides	f__Mycoplasmoidaceae	o__Mycoplasmatales	c__Bacilli	p__Firmicutes	1	0	47	0	8	32	5	GCF_000027345.1,GCF_000143945.1,GCF_000283755.1,GCF_000319655.2,GCF_000319675.2	Mycoplasma	Mycoplasmataceae	Mycoplasmatales	Mollicutes	Tenericutes	Bacteria
31011	Corynebacterium mycetoides	g__Corynebacterium	f__Mycobacteriaceae	o__Mycobacteriales	c__Actinobacteria	p__Actinobacteriota	0	1	0	0	0	0	1	GCF_900103625.1	Corynebacterium	Corynebacteriaceae	Corynebacteriales	Actinobacteria	Actinobacteria	Bacteria
26358	Leptotrichia trevisanii	g__Leptotrichia	f__Leptotrichiaceae	o__Fusobacteriales	c__Fusobacteriia	p__Fusobacteriota	0	1	0	0	0	0	1	GCF_000482505.1	Leptotrichia	Leptotrichiaceae	Fusobacteriales	Fusobacteriia	Fusobacteria	Bacteria
10509	Castellaniella caeni	g__Castellaniella	f__Burkholderiaceae	o__Burkholderiales	c__Gammaproteobacteria	p__Proteobacteria	0	1	0	0	1	0	2	GCF_001592225.1,GCF_002894315.1	Castellaniella	Alcaligenaceae	Burkholderiales	Betaproteobacteria	Proteobacteria	Bacteria
11467	Vibrio panuliri	g__Vibrio	f__Vibrionaceae	o__Enterobacterales	c__Gammaproteobacteria	p__Proteobacteria	0	1	0	0	1	0	2	GCF_001939725.1,GCF_001939755.1	Vibrio	Vibrionaceae	Vibrionales	Gammaproteobacteria	Proteobacteria	Bacteria
26330	Flexilinea sp001717545	g__Flexilinea	f__Anaerolineaceae	o__Anaerolineales	c__Anaerolineae	p__Chloroflexota	0	0	1	0	0	0	1	GCF_001717545.1		Anaerolineaceae	Anaerolineales	Anaerolineae	Chloroflexi	Bacteria
29869	Chryseobacterium_A sp002197835	g__Chryseobacterium_A	f__Weeksellaceae	o__Flavobacteriales	c__Bacteroidia	p__Bacteroidota	0	0	0	0	1	0	1	GCF_002197835.1		Flavobacteriaceae	Flavobacteriales	Flavobacteriia	Bacteroidetes	Bacteria
28516	Metamycoplasma spumans	g__Metamycoplasma	f__Metamycoplasmataceae	o__Mycoplasmatales	c__Bacilli	p__Firmicutes	0	1	0	0	0	0	1	GCF_000620005.1	Mycoplasma	Mycoplasmataceae	Mycoplasmatales	Mollicutes	Tenericutes	Bacteria
18986	Prochlorococcus_A sp002026145	g__Prochlorococcus_A	f__Cyanobiaceae	o__Synechococcales	c__Cyanobacteriia	p__Cyanobacteria	0	0	0	0	1	0	1	GCF_002026145.1	Prochlorococcus	Prochloraceae	Synechococcales		Cyanobacteria	Bacteria
27798	Pseudomonas_K oryzae	g__Pseudomonas_K	f__Pseudomonadaceae	o__Pseudomonadales	c__Gammaproteobacteria	p__Proteobacteria	0	1	0	0	0	0	1	GCF_900104805.1	Pseudomonas	Pseudomonadaceae	Pseudomonadales	Gammaproteobacteria	Proteobacteria	Bacteria
13089	Chryseobacterium scophthalmum	g__Chryseobacterium	f__Weeksellaceae	o__Flavobacteriales	c__Bacteroidia	p__Bacteroidota	0	1	0	0	0	1	2	GCF_900143185.1,GCF_002893085.1	Chryseobacterium	Flavobacteriaceae	Flavobacteriales	Flavobacteriia	Bacteroidetes	Bacteria
16819	Nonomuraea sp001083785	g__Nonomuraea	f__Streptosporangiaceae	o__Streptosporangiales	c__Actinobacteria	p__Actinobacteriota	0	0	0	0	0	1	1	GCF_001083785.1	Nonomuraea	Streptosporangiaceae	Streptosporangiales	Actinobacteria	Actinobacteria	Bacteria
33179	Aerococcus viridans_C	g__Aerococcus	f__Aerococcaceae	o__Lactobacillales	c__Bacilli	p__Firmicutes	0	0	0	0	1	0	1	GCF_002083135.2	Aerococcus	Aerococcaceae	Lactobacillales	Bacilli	Firmicutes	Bacteria
10195	Prevotella sp001275135	g__Prevotella	f__Bacteroidaceae	o__Bacteroidales	c__Bacteroidia	p__Bacteroidota	0	0	0	0	1	0	1	GCF_001275135.1	Prevotella	Prevotellaceae	Bacteroidales	Bacteroidia	Bacteroidetes	Bacteria
5403	Chryseobacterium sp000744495	g__Chryseobacterium	f__Weeksellaceae	o__Flavobacteriales	c__Bacteroidia	p__Bacteroidota	0	0	0	0	2	1	3	GCF_000282115.1,GCF_000744495.1,GCF_000746315.1	Chryseobacterium	Flavobacteriaceae	Flavobacteriales	Flavobacteriia	Bacteroidetes	Bacteria
16078	Rheinheimera nanhaiensis	g__Rheinheimera	f__Alteromonadaceae	o__Enterobacterales	c__Gammaproteobacteria	p__Proteobacteria	0	1	0	0	0	0	1	GCF_000296695.1	Rheinheimera	Chromatiaceae	Chromatiales	Gammaproteobacteria	Proteobacteria	Bacteria
19173	Doolittlea endobia	g__Doolittlea	f__Enterobacteriaceae	o__Enterobacterales	c__Gammaproteobacteria	p__Proteobacteria	0	0	1	0	0	0	1	GCF_900039485.1	Candidatus Doolittlea	Enterobacteriaceae	Enterobacterales	Gammaproteobacteria	Proteobacteria	Bacteria
33413	Calothrix elsteri	g__Calothrix	f__Nostocaceae	o__Cyanobacteriales	c__Cyanobacteriia	p__Cyanobacteria	0	0	0	0	0	1	1	GCF_002289455.1	Calothrix	Rivulariaceae	Nostocales		Cyanobacteria	Bacteria
21376	Leifsonia sp001423695	g__Leifsonia	f__Microbacteriaceae	o__Actinomycetales	c__Actinobacteria	p__Actinobacteriota	0	0	0	0	1	0	1	GCF_001423695.1	Leifsonia	Microbacteriaceae	Micrococcales	Actinobacteria	Actinobacteria	Bacteria
13096	Leptospira_B sp002812045	g__Leptospira_B	f__Leptospiraceae	o__Leptospirales	c__Leptospirae	p__Spirochaetota	0	0	0	0	1	1	2	GCF_002812045.1,GCF_002812225.1	Leptospira	Leptospiraceae	Leptospirales	Spirochaetia	Spirochaetes	Bacteria
12595	Lactobacillus_G spicheri	g__Lactobacillus_G	f__Lactobacillaceae	o__Lactobacillales	c__Bacilli	p__Firmicutes	0	1	0	0	1	0	2	GCF_001435095.1,GCF_000965255.1	Lactobacillus	Lactobacillaceae	Lactobacillales	Bacilli	Firmicutes	Bacteria
22713	Mumia flava	g__Mumia	f__Nocardioidaceae	o__Propionibacteriales	c__Actinobacteria	p__Actinobacteriota	0	0	0	0	1	0	1	GCF_002797495.1	Mumia	Nocardioidaceae	Propionibacteriales	Actinobacteria	Actinobacteria	Bacteria
23827	Proteus mirabilis_B	g__Proteus	f__Enterobacteriaceae	o__Enterobacterales	c__Gammaproteobacteria	p__Proteobacteria	0	0	0	0	1	0	1	GCF_002206145.2	Proteus	Morganellaceae	Enterobacterales	Gammaproteobacteria	Proteobacteria	Bacteria
33898	Microbacterium sp001423615	g__Microbacterium	f__Microbacteriaceae	o__Actinomycetales	c__Actinobacteria	p__Actinobacteriota	0	0	0	0	0	1	1	GCF_001423615.1	Microbacterium	Microbacteriaceae	Micrococcales	Actinobacteria	Actinobacteria	Bacteria
20639	Mycolicibacterium agri	g__Mycolicibacterium	f__Mycobacteriaceae	o__Mycobacteriales	c__Actinobacteria	p__Actinobacteriota	0	0	0	0	1	0	1	GCF_002553505.1	Mycolicibacterium	Mycobacteriaceae	Corynebacteriales	Actinobacteria	Actinobacteria	Bacteria
7051	Exiguobacterium_A undae	g__Exiguobacterium_A	f__Exiguobacteraceae	o__Exiguobacterales	c__Bacilli	p__Firmicutes	0	0	0	0	1	2	3	GCF_001650325.1,GCF_000620805.1,GCF_000620825.1	Exiguobacterium		Bacillales	Bacilli	Firmicutes	Bacteria
25042	Dorea sp900086625	g__Dorea	f__Lachnospiraceae	o__Lachnospirales	c__Clostridia	p__Firmicutes_A	0	0	0	0	1	0	1	GCF_900086625.1	Clostridium	Clostridiaceae	Clostridiales	Clostridia	Firmicutes	Bacteria
18848	Rhizobium sp000746265	g__Rhizobium	f__Rhizobiaceae	o__Rhizobiales	c__Alphaproteobacteria	p__Proteobacteria	0	0	0	0	0	1	1	GCF_000746265.1	Rhizobium	Rhizobiaceae	Rhizobiales	Alphaproteobacteria	Proteobacteria	Bacteria
22115	Cloacibacillus porcorum	g__Cloacibacillus	f__Synergistaceae	o__Synergistales	c__Synergistia	p__Synergistota	0	1	0	0	0	0	1	GCF_001701045.1	Cloacibacillus	Synergistaceae	Synergistales	Synergistia	Synergistetes	Bacteria
15932	Luteimonas sp002849595	g__Luteimonas	f__Xanthomonadaceae	o__Xanthomonadales	c__Gammaproteobacteria	p__Proteobacteria	0	0	0	0	1	0	1	GCF_002849595.1	Luteimonas	Xanthomonadaceae	Xanthomonadales	Gammaproteobacteria	Proteobacteria	Bacteria
32940	Oceanobacillus damuensis	g__Oceanobacillus	f__Amphibacillaceae	o__Bacillales	c__Bacilli	p__Firmicutes	0	1	0	0	0	0	1	GCF_001618145.1	Oceanobacillus	Bacillaceae	Bacillales	Bacilli	Firmicutes	Bacteria
25091	Marinobacter nitratireducens	g__Marinobacter	f__Oleiphilaceae	o__Pseudomonadales	c__Gammaproteobacteria	p__Proteobacteria	0	1	0	0	0	0	1	GCF_000708045.1	Marinobacter	Alteromonadaceae	Alteromonadales	Gammaproteobacteria	Proteobacteria	Bacteria
13244	Cryobacterium arcticum	g__Cryobacterium	f__Microbacteriaceae	o__Actinomycetales	c__Actinobacteria	p__Actinobacteriota	0	0	0	0	1	0	1	GCF_003185895.1	Cryobacterium	Microbacteriaceae	Micrococcales	Actinobacteria	Actinobacteria	Bacteria
2849	Pseudoalteromonas ruthenica	g__Pseudoalteromonas	f__Alteromonadaceae	o__Enterobacterales	c__Gammaproteobacteria	p__Proteobacteria	0	1	0	0	3	0	4	GCF_000336495.1,GCF_000967585.1,GCF_000967625.1,GCF_001293805.1	Pseudoalteromonas	Pseudoalteromonadaceae	Alteromonadales	Gammaproteobacteria	Proteobacteria	Bacteria
16947	Anderseniella sp900149695	g__Anderseniella	f__Anderseniellaceae	o__Rhizobiales	c__Alphaproteobacteria	p__Proteobacteria	0	0	1	0	0	0	1	GCF_900149695.1	Anderseniella	Rhodobiaceae	Rhizobiales	Alphaproteobacteria	Proteobacteria	Bacteria
20879	Flavobacterium sp001027725	g__Flavobacterium	f__Flavobacteriaceae	o__Flavobacteriales	c__Bacteroidia	p__Bacteroidota	0	0	0	0	1	0	1	GCF_001027725.1	Flavobacterium	Flavobacteriaceae	Flavobacteriales	Flavobacteriia	Bacteroidetes	Bacteria
19066	Bacteroides oleiciplenus	g__Bacteroides	f__Bacteroidaceae	o__Bacteroidales	c__Bacteroidia	p__Bacteroidota	0	0	0	0	0	1	1	GCF_000315485.1	Bacteroides	Bacteroidaceae	Bacteroidales	Bacteroidia	Bacteroidetes	Bacteria
10841	Marinobacter psychrophilus	g__Marinobacter	f__Oleiphilaceae	o__Pseudomonadales	c__Gammaproteobacteria	p__Proteobacteria	0	1	1	0	0	0	2	GCF_001043175.1,GCF_000283275.1	Marinobacter	Alteromonadaceae	Alteromonadales	Gammaproteobacteria	Proteobacteria	Bacteria
29379	Fictibacillus_C macauensis	g__Fictibacillus_C	f__Fictibacillaceae	o__Bacillales	c__Bacilli	p__Firmicutes	0	1	0	0	0	0	1	GCF_000269865.1	Fictibacillus	Bacillaceae	Bacillales	Bacilli	Firmicutes	Bacteria
18763	Sphingomonas sp001556185	g__Sphingomonas	f__Sphingomonadaceae	o__Sphingomonadales	c__Alphaproteobacteria	p__Proteobacteria	0	0	0	0	1	0	1	GCF_001556185.1	Sphingomonas	Sphingomonadaceae	Sphingomonadales	Alphaproteobacteria	Proteobacteria	Bacteria
5779	Mycobacterium sp001667075	g__Mycobacterium	f__Mycobacteriaceae	o__Mycobacteriales	c__Actinobacteria	p__Actinobacteriota	0	0	0	0	3	0	3	GCF_001667075.1,GCF_001667155.1,GCF_001667425.1	Mycobacterium	Mycobacteriaceae	Corynebacteriales	Actinobacteria	Actinobacteria	Bacteria
5623	Aeromonas schubertii	g__Aeromonas	f__Aeromonadaceae	o__Enterobacterales	c__Gammaproteobacteria	p__Proteobacteria	0	1	0	0	0	2	3	GCF_001447335.1,GCF_000820105.1,GCF_001481395.1	Aeromonas	Aeromonadaceae	Aeromonadales	Gammaproteobacteria	Proteobacteria	Bacteria
10405	Lentzea atacamensis	g__Lentzea	f__Pseudonocardiaceae	o__Mycobacteriales	c__Actinobacteria	p__Actinobacteriota	0	0	0	0	0	1	1	GCF_003148865.1	Lechevalieria	Pseudonocardiaceae	Pseudonocardiales	Actinobacteria	Actinobacteria	Bacteria
29319	Pelobacter_C propionicus	g__Pelobacter_C	f__Pelobacteraceae	o__Geobacterales	c__Desulfuromonadia	p__Desulfuromonadota	0	1	0	0	0	0	1	GCF_000015045.1	Pelobacter	Desulfuromonadaceae	Desulfuromonadales	Deltaproteobacteria	Proteobacteria	Bacteria
16392	Paraburkholderia sp001634365	g__Paraburkholderia	f__Burkholderiaceae	o__Burkholderiales	c__Gammaproteobacteria	p__Proteobacteria	0	0	1	0	0	0	1	GCF_001634365.1	Burkholderia	Burkholderiaceae	Burkholderiales	Betaproteobacteria	Proteobacteria	Bacteria
26886	Bergeriella iguanae	g__Bergeriella	f__Neisseriaceae	o__Burkholderiales	c__Gammaproteobacteria	p__Proteobacteria	0	0	0	0	0	1	1	GCF_003013245.1	Neisseria	Neisseriaceae	Neisseriales	Betaproteobacteria	Proteobacteria	Bacteria
2098	Ruminococcus_D albus	g__Ruminococcus_D	f__Ruminococcaceae	o__Oscillospirales	c__Clostridia	p__Firmicutes_A	0	1	0	0	0	1	2	GCF_000179635.2,GCF_000621285.1	Ruminococcus	Ruminococcaceae	Clostridiales	Clostridia	Firmicutes	Bacteria
9183	Aliarcobacter cryaerophilus_B	g__Aliarcobacter	f__Arcobacteraceae	o__Campylobacterales	c__Campylobacteria	p__Campylobacterota	0	0	0	0	1	1	2	GCF_002993005.1,GCF_002993025.1	Arcobacter	Campylobacteraceae	Campylobacterales	Epsilonproteobacteria	Proteobacteria	Bacteria
29214	Paeniglutamicibacter gangotriensis	g__Paeniglutamicibacter	f__Micrococcaceae	o__Actinomycetales	c__Actinobacteria	p__Actinobacteriota	0	1	0	0	0	0	1	GCF_000348945.1	Paeniglutamicibacter	Micrococcaceae	Micrococcales	Actinobacteria	Actinobacteria	Bacteria
12291	Pseudomonas_E monteilii_A	g__Pseudomonas_E	f__Pseudomonadaceae	o__Pseudomonadales	c__Gammaproteobacteria	p__Proteobacteria	0	1	0	0	0	0	1	GCF_001534745.1	Pseudomonas	Pseudomonadaceae	Pseudomonadales	Gammaproteobacteria	Proteobacteria	Bacteria
523	Pseudomonas_E monteilii_B	g__Pseudomonas_E	f__Pseudomonadaceae	o__Pseudomonadales	c__Gammaproteobacteria	p__Proteobacteria	0	0	6	0	6	13	5	GCF_000219705.1,GCF_000325725.1,GCF_000510285.1,GCF_000510325.1,GCF_000511325.1	Pseudomonas	Pseudomonadaceae	Pseudomonadales	Gammaproteobacteria	Proteobacteria	Bacteria
16199	Pseudomonas_E monteilii_C	g__Pseudomonas_E	f__Pseudomonadaceae	o__Pseudomonadales	c__Gammaproteobacteria	p__Proteobacteria	0	0	0	0	1	0	1	GCF_001319945.1	Pseudomonas	Pseudomonadaceae	Pseudomonadales	Gammaproteobacteria	Proteobacteria	Bacteria
25809	Polaromonas sp000751355	g__Polaromonas	f__Burkholderiaceae	o__Burkholderiales	c__Gammaproteobacteria	p__Proteobacteria	0	0	0	0	1	0	1	GCF_000751355.1	Polaromonas	Comamonadaceae	Burkholderiales	Betaproteobacteria	Proteobacteria	Bacteria
29600	Notoacmeibacter sp002727065	g__Notoacmeibacter	f__Rhizobiaceae	o__Rhizobiales	c__Alphaproteobacteria	p__Proteobacteria	0	0	0	0	1	0	1	GCF_002727065.1	Zhengella	Phyllobacteriaceae	Rhizobiales	Alphaproteobacteria	Proteobacteria	Bacteria
30610	Prosthecochloris sp001687065	g__Prosthecochloris	f__Chlorobiaceae	o__Chlorobiales	c__Chlorobia	p__Bacteroidota	0	0	1	0	0	0	1	GCF_001687065.1	Prosthecochloris	Chlorobiaceae	Chlorobiales	Chlorobia	Chlorobi	Bacteria
22720	Cellulosimicrobium cellulans_A	g__Cellulosimicrobium	f__Cellulomonadaceae	o__Actinomycetales	c__Actinobacteria	p__Actinobacteriota	0	1	0	0	0	0	1	GCF_001722485.1	Cellulosimicrobium	Promicromonosporaceae	Micrococcales	Actinobacteria	Actinobacteria	Bacteria
9487	Cellulosimicrobium cellulans_B	g__Cellulosimicrobium	f__Cellulomonadaceae	o__Actinomycetales	c__Actinobacteria	p__Actinobacteriota	0	0	0	0	1	1	2	GCF_000526595.1,GCF_900177495.1	Cellulosimicrobium	Promicromonosporaceae	Micrococcales	Actinobacteria	Actinobacteria	Bacteria
16811	Cellulosimicrobium cellulans_D	g__Cellulosimicrobium	f__Cellulomonadaceae	o__Actinomycetales	c__Actinobacteria	p__Actinobacteriota	0	1	0	0	0	0	1	GCF_002162335.1	Cellulosimicrobium	Promicromonosporaceae	Micrococcales	Actinobacteria	Actinobacteria	Bacteria
6433	Cellulosimicrobium cellulans_E	g__Cellulosimicrobium	f__Cellulomonadaceae	o__Actinomycetales	c__Actinobacteria	p__Actinobacteriota	0	0	0	0	2	1	3	GCF_001019615.1,GCF_001647255.1,GCF_001274015.1	Cellulosimicrobium	Promicromonosporaceae	Micrococcales	Actinobacteria	Actinobacteria	Bacteria
10154	Hyphomicrobium sp000253295	g__Hyphomicrobium	f__Hyphomicrobiaceae	o__Rhizobiales	c__Alphaproteobacteria	p__Proteobacteria	0	0	1	0	1	0	2	GCF_000253295.1,GCF_000526135.1	Hyphomicrobium	Hyphomicrobiaceae	Rhizobiales	Alphaproteobacteria	Proteobacteria	Bacteria
26340	Pseudomonas_E moorei	g__Pseudomonas_E	f__Pseudomonadaceae	o__Pseudomonadales	c__Gammaproteobacteria	p__Proteobacteria	0	0	0	0	1	0	1	GCF_900102045.1	Pseudomonas	Pseudomonadaceae	Pseudomonadales	Gammaproteobacteria	Proteobacteria	Bacteria
20873	Solibacillus isronensis_A	g__Solibacillus	f__Planococcaceae	o__Bacillales_A	c__Bacilli	p__Firmicutes	0	0	0	0	1	0	1	GCF_900168685.1	Solibacillus	Planococcaceae	Bacillales	Bacilli	Firmicutes	Bacteria
13962	Micromonospora_F sp002285795	g__Micromonospora_F	f__Micromonosporaceae	o__Mycobacteriales	c__Actinobacteria	p__Actinobacteriota	0	0	1	0	0	0	1	GCF_002285795.1	Plantactinospora	Micromonosporaceae	Micromonosporales	Actinobacteria	Actinobacteria	Bacteria
12099	Carboxydothermus hydrogenoformans	g__Carboxydothermus	f__Carboxydothermaceae	o__Carboxydothermales	c__Desulfotomaculia	p__Firmicutes_B	0	1	0	0	0	1	2	GCF_000012865.1,GCF_000427565.1	Carboxydothermus	Thermoanaerobacteraceae	Thermoanaerobacterales	Clostridia	Firmicutes	Bacteria
7895	Kingella_A denitrificans	g__Kingella_A	f__Neisseriaceae	o__Burkholderiales	c__Gammaproteobacteria	p__Proteobacteria	0	1	0	0	1	0	2	GCF_000190695.1,GCF_900169325.1	Kingella	Neisseriaceae	Neisseriales	Betaproteobacteria	Proteobacteria	Bacteria
4152	Leptospira_B licerasiae	g__Leptospira_B	f__Leptospiraceae	o__Leptospirales	c__Leptospirae	p__Spirochaetota	0	1	0	0	3	0	4	GCF_000244755.1,GCF_000216455.1,GCF_000244715.1,GCF_000526875.1	Leptospira	Leptospiraceae	Leptospirales	Spirochaetia	Spirochaetes	Bacteria
9268	Oribacterium asaccharolyticum	g__Oribacterium	f__Lachnospiraceae	o__Lachnospirales	c__Clostridia	p__Firmicutes_A	0	0	0	0	1	1	2	GCF_000214455.1,GCF_000238075.1	Oribacterium	Lachnospiraceae	Clostridiales	Clostridia	Firmicutes	Bacteria
11353	Bacillus_AC sp900199695	g__Bacillus_AC	f__Bacillaceae_A	o__Bacillales	c__Bacilli	p__Firmicutes	0	0	0	0	2	0	2	GCF_000401235.1,GCF_900199695.1	Bacillus	Bacillaceae	Bacillales	Bacilli	Firmicutes	Bacteria
16026	Wohlfahrtiimonas populi	g__Wohlfahrtiimonas	f__Wohlfahrtiimonadaceae	o__Cardiobacteriales	c__Gammaproteobacteria	p__Proteobacteria	0	0	0	0	1	0	1	GCF_002006795.1	Wohlfahrtiimonas			Gammaproteobacteria	Proteobacteria	Bacteria
30897	Brenneria sp000225565	g__Brenneria	f__Enterobacteriaceae	o__Enterobacterales	c__Gammaproteobacteria	p__Proteobacteria	0	0	0	1	0	0	1	GCF_000225565.1	Brenneria	Pectobacteriaceae	Enterobacterales	Gammaproteobacteria	Proteobacteria	Bacteria
2159	Streptomyces sp002797655	g__Streptomyces	f__Streptomycetaceae	o__Streptomycetales	c__Actinobacteria	p__Actinobacteriota	0	0	0	0	1	6	5	GCF_002797655.1,GCF_000377105.1,GCF_000377125.1,GCF_000377165.1,GCF_000424805.1	Streptomyces	Streptomycetaceae	Streptomycetales	Actinobacteria	Actinobacteria	Bacteria
13401	Carnobacterium_A funditum	g__Carnobacterium_A	f__Carnobacteriaceae	o__Lactobacillales	c__Bacilli	p__Firmicutes	0	1	0	0	0	0	1	GCF_000744185.1	Carnobacterium	Carnobacteriaceae	Lactobacillales	Bacilli	Firmicutes	Bacteria
31075	Owenweeksia hongkongensis	g__Owenweeksia	f__Cryomorphaceae	o__Flavobacteriales	c__Bacteroidia	p__Bacteroidota	0	1	0	0	0	0	1	GCF_000236705.1	Owenweeksia	Cryomorphaceae	Flavobacteriales	Flavobacteriia	Bacteroidetes	Bacteria
9991	Pseudomonas_E migulae	g__Pseudomonas_E	f__Pseudomonadaceae	o__Pseudomonadales	c__Gammaproteobacteria	p__Proteobacteria	0	0	0	0	2	0	2	GCF_002091715.1,GCF_900106025.1	Pseudomonas	Pseudomonadaceae	Pseudomonadales	Gammaproteobacteria	Proteobacteria	Bacteria
10860	Rubrivivax sp001295865	g__Rubrivivax	f__Burkholderiaceae	o__Burkholderiales	c__Gammaproteobacteria	p__Proteobacteria	0	0	0	0	2	0	2	GCF_001295855.1,GCF_001295865.1				Betaproteobacteria	Proteobacteria	Bacteria
1216	Staphylococcus warneri_A	g__Staphylococcus	f__Staphylococcaceae	o__Staphylococcales	c__Bacilli	p__Firmicutes	0	0	0	0	11	0	5	GCF_000175175.1,GCF_001074135.1,GCF_001940625.1,GCF_003041335.1,GCF_003041355.1	Staphylococcus	Staphylococcaceae	Bacillales	Bacilli	Firmicutes	Bacteria
10658	Limimaricola hongkongensis	g__Limimaricola	f__Rhodobacteraceae	o__Rhodobacterales	c__Alphaproteobacteria	p__Proteobacteria	0	1	0	0	0	1	2	GCF_000600975.2,GCF_000365005.1	Limimaricola	Rhodobacteraceae	Rhodobacterales	Alphaproteobacteria	Proteobacteria	Bacteria
14813	Bacillus_AI deserti	g__Bacillus_AI	f__Bacillaceae_A	o__Bacillales	c__Bacilli	p__Firmicutes	0	0	0	0	1	0	1	GCF_002863585.1	Bacillus	Bacillaceae	Bacillales	Bacilli	Firmicutes	Bacteria
29801	Salinimicrobium sediminis	g__Salinimicrobium	f__Flavobacteriaceae	o__Flavobacteriales	c__Bacteroidia	p__Bacteroidota	0	0	0	0	1	0	1	GCF_900215295.1	Salinimicrobium	Flavobacteriaceae	Flavobacteriales	Flavobacteriia	Bacteroidetes	Bacteria
8202	Sphingobium japonicum	g__Sphingobium	f__Sphingomonadaceae	o__Sphingomonadales	c__Alphaproteobacteria	p__Proteobacteria	0	1	1	0	0	0	2	GCF_000091125.1,GCF_000264945.2	Sphingobium	Sphingomonadaceae	Sphingomonadales	Alphaproteobacteria	Proteobacteria	Bacteria
734	Lactobacillus acetotolerans	g__Lactobacillus	f__Lactobacillaceae	o__Lactobacillales	c__Bacilli	p__Firmicutes	0	1	0	0	0	2	3	GCF_001042405.1,GCF_001436775.1,GCF_001636155.1	Lactobacillus	Lactobacillaceae	Lactobacillales	Bacilli	Firmicutes	Bacteria
12514	Frigoribacterium sp001422285	g__Frigoribacterium	f__Microbacteriaceae	o__Actinomycetales	c__Actinobacteria	p__Actinobacteriota	0	0	0	0	2	0	2	GCF_001422285.1,GCF_001424285.1	Frigoribacterium	Microbacteriaceae	Micrococcales	Actinobacteria	Actinobacteria	Bacteria
96	Neisseria gonorrhoeae	g__Neisseria	f__Neisseriaceae	o__Burkholderiales	c__Gammaproteobacteria	p__Proteobacteria	1	0	20	0	323	111	5	GCF_000006845.1,GCF_000020105.1,GCF_000156855.2,GCF_001047225.1,GCF_001047255.1	Neisseria	Neisseriaceae	Neisseriales	Betaproteobacteria	Proteobacteria	Bacteria
5089	Synechococcus_D lacustris	g__Synechococcus_D	f__Cyanobiaceae	o__Synechococcales	c__Cyanobacteriia	p__Cyanobacteria	0	0	0	0	0	1	1	GCF_003011125.1	Synechococcus	Synechococcaceae	Synechococcales		Cyanobacteria	Bacteria
785	Tropheryma whipplei	g__Tropheryma	f__Microbacteriaceae	o__Actinomycetales	c__Actinobacteria	p__Actinobacteriota	0	1	1	0	6	11	5	GCF_000007485.1,GCF_000196075.1,GCF_000359325.1,GCF_000359345.1,GCF_000359365.1	Tropheryma		Micrococcales	Actinobacteria	Actinobacteria	Bacteria
3556	Pseudobutyrivibrio ruminis	g__Pseudobutyrivibrio	f__Lachnospiraceae	o__Lachnospirales	c__Clostridia	p__Firmicutes_A	0	0	0	0	2	3	5	GCF_900111635.1,GCF_900218035.1,GCF_000701765.1,GCF_900109715.1,GCF_900115355.1	Pseudobutyrivibrio	Lachnospiraceae	Clostridiales	Clostridia	Firmicutes	Bacteria
22862	Cephaloticoccus capnophilus	g__Cephaloticoccus	f__Opitutaceae	o__Opitutales	c__Verrucomicrobiae	p__Verrucomicrobiota	0	1	0	0	0	0	1	GCF_001580045.1	Cephaloticoccus	Opitutaceae	Opitutales	Opitutae	Verrucomicrobia	Bacteria
8297	Malikia spinosa	g__Malikia	f__Burkholderiaceae	o__Burkholderiales	c__Gammaproteobacteria	p__Proteobacteria	0	0	0	0	1	0	1	GCF_002980625.1	Malikia	Comamonadaceae	Burkholderiales	Betaproteobacteria	Proteobacteria	Bacteria
6385	Nitrosospira multiformis	g__Nitrosospira	f__Nitrosomonadaceae	o__Burkholderiales	c__Gammaproteobacteria	p__Proteobacteria	0	1	0	0	1	1	3	GCF_000196355.1,GCF_900108135.1,GCF_900107715.1	Nitrosospira	Nitrosomonadaceae	Nitrosomonadales	Betaproteobacteria	Proteobacteria	Bacteria
11350	Lactobacillus_H gastricus	g__Lactobacillus_H	f__Lactobacillaceae	o__Lactobacillales	c__Bacilli	p__Firmicutes	0	1	0	0	1	0	2	GCF_001434365.1,GCF_000247775.1	Lactobacillus	Lactobacillaceae	Lactobacillales	Bacilli	Firmicutes	Bacteria
15927	Dysgonomonas gadei	g__Dysgonomonas	f__Dysgonomonadaceae	o__Bacteroidales	c__Bacteroidia	p__Bacteroidota	0	1	0	0	0	0	1	GCF_000213555.1	Dysgonomonas	Dysgonamonadaceae	Bacteroidales	Bacteroidia	Bacteroidetes	Bacteria
32190	Amycolatopsis xylanica	g__Amycolatopsis	f__Pseudonocardiaceae	o__Mycobacteriales	c__Actinobacteria	p__Actinobacteriota	0	1	0	0	0	0	1	GCF_900107045.1	Amycolatopsis	Pseudonocardiaceae	Pseudonocardiales	Actinobacteria	Actinobacteria	Bacteria
1618	Bifidobacterium thermacidophilum	g__Bifidobacterium	f__Bifidobacteriaceae	o__Actinomycetales	c__Actinobacteria	p__Actinobacteriota	0	1	0	0	8	0	5	GCF_000347695.1,GCF_000426425.1,GCF_000687575.1,GCF_000741455.1,GCF_000771005.1	Bifidobacterium	Bifidobacteriaceae	Bifidobacteriales	Actinobacteria	Actinobacteria	Bacteria
13879	Ignatzschineria sp002252045	g__Ignatzschineria	f__Wohlfahrtiimonadaceae	o__Cardiobacteriales	c__Gammaproteobacteria	p__Proteobacteria	0	0	0	0	1	0	1	GCF_002252045.1	Ignatzschineria			Gammaproteobacteria	Proteobacteria	Bacteria
7931	Nitrosomonas aestuarii	g__Nitrosomonas	f__Nitrosomonadaceae	o__Burkholderiales	c__Gammaproteobacteria	p__Proteobacteria	0	1	0	0	1	0	2	GCF_900114305.1,GCF_003046585.1	Nitrosomonas	Nitrosomonadaceae	Nitrosomonadales	Betaproteobacteria	Proteobacteria	Bacteria
15416	Imtechella halotolerans	g__Imtechella	f__Flavobacteriaceae	o__Flavobacteriales	c__Bacteroidia	p__Bacteroidota	0	1	0	0	0	0	1	GCF_000260835.1	Imtechella	Flavobacteriaceae	Flavobacteriales	Flavobacteriia	Bacteroidetes	Bacteria
33470	Ruegeria_E litorea	g__Ruegeria_E	f__Rhodobacteraceae	o__Rhodobacterales	c__Alphaproteobacteria	p__Proteobacteria	0	1	0	0	0	0	1	GCF_900172225.1	Ruegeria	Rhodobacteraceae	Rhodobacterales	Alphaproteobacteria	Proteobacteria	Bacteria
14997	Flavobacterium antarcticum	g__Flavobacterium	f__Flavobacteriaceae	o__Flavobacteriales	c__Bacteroidia	p__Bacteroidota	0	1	0	0	0	0	1	GCF_000419685.1	Flavobacterium	Flavobacteriaceae	Flavobacteriales	Flavobacteriia	Bacteroidetes	Bacteria
1068	Acinetobacter calcoaceticus	g__Acinetobacter	f__Moraxellaceae	o__Pseudomonadales	c__Gammaproteobacteria	p__Proteobacteria	0	0	1	0	5	6	5	GCF_002055515.1,GCF_000301675.1,GCF_000302295.1,GCF_000309015.1,GCF_000818215.1	Acinetobacter	Moraxellaceae	Pseudomonadales	Gammaproteobacteria	Proteobacteria	Bacteria
23143	Acinetobacter sp000369405	g__Acinetobacter	f__Moraxellaceae	o__Pseudomonadales	c__Gammaproteobacteria	p__Proteobacteria	0	0	0	0	0	1	1	GCF_000369405.1	Acinetobacter	Moraxellaceae	Pseudomonadales	Gammaproteobacteria	Proteobacteria	Bacteria
19099	Methylotenera sp000744605	g__Methylotenera	f__Methylophilaceae	o__Burkholderiales	c__Gammaproteobacteria	p__Proteobacteria	0	0	0	0	1	0	1	GCF_000744605.1	Methylotenera	Methylophilaceae	Nitrosomonadales	Betaproteobacteria	Proteobacteria	Bacteria
14108	Kribbella catacumbae	g__Kribbella	f__Kribbellaceae	o__Propionibacteriales	c__Actinobacteria	p__Actinobacteriota	0	1	0	0	0	0	1	GCF_000372465.1	Kribbella	Nocardioidaceae	Propionibacteriales	Actinobacteria	Actinobacteria	Bacteria
20986	Acinetobacter sp001647545	g__Acinetobacter	f__Moraxellaceae	o__Pseudomonadales	c__Gammaproteobacteria	p__Proteobacteria	0	0	0	0	0	1	1	GCF_001647545.1	Acinetobacter	Moraxellaceae	Pseudomonadales	Gammaproteobacteria	Proteobacteria	Bacteria
25508	Rhizobium sp003025035	g__Rhizobium	f__Rhizobiaceae	o__Rhizobiales	c__Alphaproteobacteria	p__Proteobacteria	0	0	0	0	1	0	1	GCF_003025035.1	Rhizobium	Rhizobiaceae	Rhizobiales	Alphaproteobacteria	Proteobacteria	Bacteria
22955	Vibrio ichthyoenteri	g__Vibrio	f__Vibrionaceae	o__Enterobacterales	c__Gammaproteobacteria	p__Proteobacteria	0	0	0	0	1	0	1	GCF_000222605.1	Vibrio	Vibrionaceae	Vibrionales	Gammaproteobacteria	Proteobacteria	Bacteria
13845	Francisella halioticida	g__Francisella	f__Francisellaceae	o__Francisellales	c__Gammaproteobacteria	p__Proteobacteria	0	1	0	0	0	0	1	GCF_002211785.1	Francisella	Francisellaceae	Thiotrichales	Gammaproteobacteria	Proteobacteria	Bacteria
20066	Photobacterium indicum	g__Photobacterium	f__Vibrionaceae	o__Enterobacterales	c__Gammaproteobacteria	p__Proteobacteria	0	0	0	0	1	0	1	GCF_003026215.1	Photobacterium	Vibrionaceae	Vibrionales	Gammaproteobacteria	Proteobacteria	Bacteria
1036	Achromobacter ruhlandii	g__Achromobacter	f__Burkholderiaceae	o__Burkholderiales	c__Gammaproteobacteria	p__Proteobacteria	0	0	3	1	7	3	5	GCF_001051055.1,GCF_001514355.1,GCF_001558915.1,GCF_002082135.1,GCF_001637085.1	Achromobacter	Alcaligenaceae	Burkholderiales	Betaproteobacteria	Proteobacteria	Bacteria
9328	Bacillus tequilensis	g__Bacillus	f__Bacillaceae	o__Bacillales	c__Bacilli	p__Firmicutes	0	0	0	0	2	0	2	GCF_000507145.1,GCF_900445435.1	Bacillus	Bacillaceae	Bacillales	Bacilli	Firmicutes	Bacteria
22108	Rouxiella chamberiensis	g__Rouxiella	f__Enterobacteriaceae	o__Enterobacterales	c__Gammaproteobacteria	p__Proteobacteria	0	1	0	0	0	0	1	GCF_000951135.1	Rouxiella	Yersiniaceae	Enterobacterales	Gammaproteobacteria	Proteobacteria	Bacteria
18933	Arcticibacter pallidicorallinus	g__Arcticibacter	f__Sphingobacteriaceae	o__Sphingobacteriales	c__Bacteroidia	p__Bacteroidota	0	0	0	0	1	0	1	GCF_003002875.1	Arcticibacter	Sphingobacteriaceae	Sphingobacteriales	Sphingobacteriia	Bacteroidetes	Bacteria
17133	Mycobacterium sp001667925	g__Mycobacterium	f__Mycobacteriaceae	o__Mycobacteriales	c__Actinobacteria	p__Actinobacteriota	0	0	0	0	1	0	1	GCF_001667925.1	Mycobacterium	Mycobacteriaceae	Corynebacteriales	Actinobacteria	Actinobacteria	Bacteria
4180	Hydrogenobaculum sp000213785	g__Hydrogenobaculum	f__Hydrogenobaculaceae	o__Aquificales	c__Aquificae	p__Aquificota	0	0	4	0	0	0	4	GCF_000213785.1,GCF_000215065.1,GCF_000341855.1,GCF_000348765.2	Hydrogenobaculum	Aquificaceae	Aquificales	Aquificae	Aquificae	Bacteria
19198	Streptomyces tsukubensis_A	g__Streptomyces	f__Streptomycetaceae	o__Streptomycetales	c__Actinobacteria	p__Actinobacteriota	0	1	0	0	0	0	1	GCF_000297155.2	Streptomyces	Streptomycetaceae	Streptomycetales	Actinobacteria	Actinobacteria	Bacteria
28959	Agromyces sp001429165	g__Agromyces	f__Microbacteriaceae	o__Actinomycetales	c__Actinobacteria	p__Actinobacteriota	0	0	0	0	0	1	1	GCF_001429165.1	Agromyces	Microbacteriaceae	Micrococcales	Actinobacteria	Actinobacteria	Bacteria
26755	Lactobacillus_D sakei_A	g__Lactobacillus_D	f__Lactobacillaceae	o__Lactobacillales	c__Bacilli	p__Firmicutes	0	0	1	0	0	0	1	GCF_002953655.1	Lactobacillus	Lactobacillaceae	Lactobacillales	Bacilli	Firmicutes	Bacteria
6969	Kozakia baliensis	g__Kozakia	f__Acetobacteraceae	o__Acetobacterales	c__Alphaproteobacteria	p__Proteobacteria	0	1	1	0	0	1	3	GCF_001787335.1,GCF_001787355.1,GCF_000697575.1	Kozakia	Acetobacteraceae	Rhodospirillales	Alphaproteobacteria	Proteobacteria	Bacteria
32085	Variovorax sp900107745	g__Variovorax	f__Burkholderiaceae	o__Burkholderiales	c__Gammaproteobacteria	p__Proteobacteria	0	0	0	0	1	0	1	GCF_900107745.1	Variovorax	Comamonadaceae	Burkholderiales	Betaproteobacteria	Proteobacteria	Bacteria
28069	Deinococcus indicus	g__Deinococcus	f__Deinococcaceae	o__Deinococcales	c__Deinococci	p__Deinococcota	0	1	0	0	0	0	1	GCF_002198095.1	Deinococcus	Deinococcaceae	Deinococcales	Deinococci	Deinococcus-Thermus	Bacteria
26143	Roseomonas cervicalis	g__Roseomonas	f__Acetobacteraceae	o__Acetobacterales	c__Alphaproteobacteria	p__Proteobacteria	0	1	0	0	0	0	1	GCF_000164635.1	Roseomonas	Acetobacteraceae	Rhodospirillales	Alphaproteobacteria	Proteobacteria	Bacteria
28439	Polynucleobacter sinensis	g__Polynucleobacter	f__Burkholderiaceae	o__Burkholderiales	c__Gammaproteobacteria	p__Proteobacteria	0	0	0	0	0	1	1	GCF_001595985.1	Polynucleobacter	Burkholderiaceae	Burkholderiales	Betaproteobacteria	Proteobacteria	Bacteria
10672	Lactobacillus_G rapi	g__Lactobacillus_G	f__Lactobacillaceae	o__Lactobacillales	c__Bacilli	p__Firmicutes	0	1	0	0	0	0	1	GCF_001436255.1	Lactobacillus	Lactobacillaceae	Lactobacillales	Bacilli	Firmicutes	Bacteria
400	Micrococcus luteus	g__Micrococcus	f__Micrococcaceae	o__Actinomycetales	c__Actinobacteria	p__Actinobacteriota	0	1	1	1	21	9	5	GCF_000023205.1,GCF_900475555.1,GCF_000877795.1,GCF_000176875.1,GCF_000180435.1	Micrococcus	Micrococcaceae	Micrococcales	Actinobacteria	Actinobacteria	Bacteria
10448	Bifidobacterium cuniculi	g__Bifidobacterium	f__Bifidobacteriaceae	o__Actinomycetales	c__Actinobacteria	p__Actinobacteriota	0	1	0	0	1	0	2	GCF_000741575.1,GCF_000771465.1	Bifidobacterium	Bifidobacteriaceae	Bifidobacteriales	Actinobacteria	Actinobacteria	Bacteria
126	Bacillus_A toyonensis	g__Bacillus_A	f__Bacillaceae_G	o__Bacillales	c__Bacilli	p__Firmicutes	0	0	3	3	9	218	5	GCF_000300475.1,GCF_000496285.1,GCF_002073415.2,GCF_000161155.1,GCF_000161215.1	Bacillus	Bacillaceae	Bacillales	Bacilli	Firmicutes	Bacteria
29395	Bradyrhizobium manausense	g__Bradyrhizobium	f__Xanthobacteraceae	o__Rhizobiales	c__Alphaproteobacteria	p__Proteobacteria	0	0	0	0	0	1	1	GCF_001440035.1	Bradyrhizobium	Bradyrhizobiaceae	Rhizobiales	Alphaproteobacteria	Proteobacteria	Bacteria
24916	Azorhizobium doebereinerae	g__Azorhizobium	f__Xanthobacteraceae	o__Rhizobiales	c__Alphaproteobacteria	p__Proteobacteria	0	1	0	0	0	0	1	GCF_000473085.1	Azorhizobium	Xanthobacteraceae	Rhizobiales	Alphaproteobacteria	Proteobacteria	Bacteria
12772	Williamsia faeni	g__Williamsia	f__Mycobacteriaceae	o__Mycobacteriales	c__Actinobacteria	p__Actinobacteriota	0	0	0	0	0	1	1	GCF_000383535.1	Nocardia	Nocardiaceae	Corynebacteriales	Actinobacteria	Actinobacteria	Bacteria
930	Pseudomonas_E aeruginosa	g__Pseudomonas_E	f__Pseudomonadaceae	o__Pseudomonadales	c__Gammaproteobacteria	p__Proteobacteria	0	0	0	0	9	3	5	GCF_000710785.1,GCF_001320345.1,GCF_001320385.1,GCF_001320435.1,GCF_001321005.1	Pseudomonas	Pseudomonadaceae	Pseudomonadales	Gammaproteobacteria	Proteobacteria	Bacteria
12750	Planktotalea sp000156115	g__Planktotalea	f__Rhodobacteraceae	o__Rhodobacterales	c__Alphaproteobacteria	p__Proteobacteria	0	0	0	0	0	1	1	GCF_000156115.1		Rhodobacteraceae	Rhodobacterales	Alphaproteobacteria	Proteobacteria	Bacteria
25448	Agarivorans gilvus	g__Agarivorans	f__Psychromonadaceae_A	o__Enterobacterales	c__Gammaproteobacteria	p__Proteobacteria	0	1	0	0	0	0	1	GCF_001420915.1	Agarivorans	Alteromonadaceae	Alteromonadales	Gammaproteobacteria	Proteobacteria	Bacteria
12001	Pantoea sp002858935	g__Pantoea	f__Enterobacteriaceae	o__Enterobacterales	c__Gammaproteobacteria	p__Proteobacteria	0	0	0	0	2	0	2	GCF_002858935.1,GCF_003208415.1	Pantoea	Erwiniaceae	Enterobacterales	Gammaproteobacteria	Proteobacteria	Bacteria
15189	Streptococcus varani	g__Streptococcus	f__Streptococcaceae	o__Lactobacillales	c__Bacilli	p__Firmicutes	0	1	0	0	0	0	1	GCF_001375655.1	Streptococcus	Streptococcaceae	Lactobacillales	Bacilli	Firmicutes	Bacteria
17988	Algoriphagus sp003259255	g__Algoriphagus	f__Cyclobacteriaceae	o__Cytophagales	c__Bacteroidia	p__Bacteroidota	0	0	0	0	1	0	1	GCF_003259255.1	Algoriphagus	Cyclobacteriaceae	Cytophagales	Cytophagia	Bacteroidetes	Bacteria
19998	Prosthecobacter debontii	g__Prosthecobacter	f__Verrucomicrobiaceae	o__Verrucomicrobiales	c__Verrucomicrobiae	p__Verrucomicrobiota	0	1	0	0	0	0	1	GCF_900167535.1	Prosthecobacter	Verrucomicrobiaceae	Verrucomicrobiales	Verrucomicrobiae	Verrucomicrobia	Bacteria
2132	Clostridium_H haemolyticum	g__Clostridium_H	f__Clostridiaceae	o__Clostridiales	c__Clostridia	p__Firmicutes_A	0	0	0	0	5	0	5	GCF_000724225.2,GCF_000724245.2,GCF_000724265.2,GCF_000724285.2,GCF_000768575.1	Clostridium	Clostridiaceae	Clostridiales	Clostridia	Firmicutes	Bacteria
6161	Pseudomonas_E sp900187425	g__Pseudomonas_E	f__Pseudomonadaceae	o__Pseudomonadales	c__Gammaproteobacteria	p__Proteobacteria	0	0	0	0	0	3	3	GCF_000967955.1,GCF_001424925.1,GCF_900187425.1	Pseudomonas	Pseudomonadaceae	Pseudomonadales	Gammaproteobacteria	Proteobacteria	Bacteria
31870	Sporomusa_B malonica	g__Sporomusa_B	f__Sporomusaceae	o__Sporomusales	c__Negativicutes	p__Firmicutes_C	0	1	0	0	0	0	1	GCF_900176355.1	Sporomusa	Sporomusaceae	Selenomonadales	Negativicutes	Firmicutes	Bacteria
11993	Mycoplasma yeatsii	g__Mycoplasma	f__Mycoplasmataceae	o__Mycoplasmatales	c__Bacilli	p__Firmicutes	0	1	0	0	1	0	2	GCF_000875755.1,GCF_000380285.1	Mycoplasma	Mycoplasmataceae	Mycoplasmatales	Mollicutes	Tenericutes	Bacteria
10989	Pauljensenia cellulosilytica	g__Pauljensenia	f__Actinomycetaceae	o__Actinomycetales	c__Actinobacteria	p__Actinobacteriota	0	0	0	0	1	1	2	GCF_000565035.1,GCF_001072465.1	Actinomyces	Actinomycetaceae	Actinomycetales	Actinobacteria	Actinobacteria	Bacteria
13829	Gilvimarinus agarilyticus	g__Gilvimarinus	f__Cellvibrionaceae	o__Pseudomonadales	c__Gammaproteobacteria	p__Proteobacteria	0	1	0	0	0	0	1	GCF_000832015.1	Gilvimarinus	Cellvibrionaceae	Cellvibrionales	Gammaproteobacteria	Proteobacteria	Bacteria
21211	Streptococcus mitis_AP	g__Streptococcus	f__Streptococcaceae	o__Lactobacillales	c__Bacilli	p__Firmicutes	0	0	0	0	1	0	1	GCF_000220045.1	Streptococcus	Streptococcaceae	Lactobacillales	Bacilli	Firmicutes	Bacteria
20314	Hoaglandella endobia	g__Hoaglandella	f__Enterobacteriaceae	o__Enterobacterales	c__Gammaproteobacteria	p__Proteobacteria	0	0	1	0	0	0	1	GCF_900044015.1	Candidatus Hoaglandella	Enterobacteriaceae	Enterobacterales	Gammaproteobacteria	Proteobacteria	Bacteria
30681	Sediminispirochaeta smaragdinae	g__Sediminispirochaeta	f__Sediminispirochaetaceae	o__Spirochaetales	c__Spirochaetia	p__Spirochaetota	0	1	0	0	0	0	1	GCF_000143985.1	Sediminispirochaeta	Spirochaetaceae	Spirochaetales	Spirochaetia	Spirochaetes	Bacteria
19669	Parasporobacterium paucivorans	g__Parasporobacterium	f__Lachnospiraceae	o__Lachnospirales	c__Clostridia	p__Firmicutes_A	0	0	0	0	1	0	1	GCF_900141895.1	Parasporobacterium	Lachnospiraceae	Clostridiales	Clostridia	Firmicutes	Bacteria
12952	Olleya marilimosa	g__Olleya	f__Flavobacteriaceae	o__Flavobacteriales	c__Bacteroidia	p__Bacteroidota	0	1	0	0	1	0	2	GCF_000518485.1,GCF_002742325.1	Olleya	Flavobacteriaceae	Flavobacteriales	Flavobacteriia	Bacteroidetes	Bacteria
24533	Novimethylophilus kurashikiensis	g__Novimethylophilus	f__Methylophilaceae	o__Burkholderiales	c__Gammaproteobacteria	p__Proteobacteria	0	0	0	0	1	0	1	GCF_003112435.1	Novimethylophilus	Methylophilaceae	Nitrosomonadales	Betaproteobacteria	Proteobacteria	Bacteria
33214	Lactobacillus sp000760615	g__Lactobacillus	f__Lactobacillaceae	o__Lactobacillales	c__Bacilli	p__Firmicutes	0	0	0	0	1	0	1	GCF_000760615.1	Lactobacillus	Lactobacillaceae	Lactobacillales	Bacilli	Firmicutes	Bacteria
25579	Sphingomonas sp001721295	g__Sphingomonas	f__Sphingomonadaceae	o__Sphingomonadales	c__Alphaproteobacteria	p__Proteobacteria	0	0	0	0	1	0	1	GCF_001721295.1	Sphingomonas	Sphingomonadaceae	Sphingomonadales	Alphaproteobacteria	Proteobacteria	Bacteria
20059	HLUCCO07 sp003258925	g__HLUCCO07	f__Rhodobacteraceae	o__Rhodobacterales	c__Alphaproteobacteria	p__Proteobacteria	0	0	0	0	1	0	1	GCF_003258925.1		Rhodobacteraceae	Rhodobacterales	Alphaproteobacteria	Proteobacteria	Bacteria
18799	Chlamydophila felis	g__Chlamydophila	f__Chlamydiaceae	o__Chlamydiales	c__Chlamydiia	p__Verrucomicrobiota_A	0	1	0	0	0	0	1	GCF_000009945.1	Chlamydia	Chlamydiaceae	Chlamydiales	Chlamydiia	Chlamydiae	Bacteria
27205	Root149 sp001427345	g__Root149	f__Rhizobiaceae	o__Rhizobiales	c__Alphaproteobacteria	p__Proteobacteria	0	0	0	0	0	1	1	GCF_001427345.1	Rhizobium	Rhizobiaceae	Rhizobiales	Alphaproteobacteria	Proteobacteria	Bacteria
5446	Streptomyces pluripotens	g__Streptomyces	f__Streptomycetaceae	o__Streptomycetales	c__Actinobacteria	p__Actinobacteriota	0	1	1	0	1	0	3	GCF_000802245.2,GCF_000816465.3,GCF_000816485.1	Streptomyces	Streptomycetaceae	Streptomycetales	Actinobacteria	Actinobacteria	Bacteria
13511	Herbiconiux solani	g__Herbiconiux	f__Microbacteriaceae	o__Actinomycetales	c__Actinobacteria	p__Actinobacteriota	0	1	0	0	0	0	1	GCF_001571005.1	Herbiconiux	Microbacteriaceae	Micrococcales	Actinobacteria	Actinobacteria	Bacteria
28899	Aliterella sp003003885	g__Aliterella	f__Chroococcidiopsidaceae	o__Cyanobacteriales	c__Cyanobacteriia	p__Cyanobacteria	0	0	0	0	0	1	1	GCF_003003885.1	Chlorogloea	Entophysalidaceae	Chroococcales		Cyanobacteria	Bacteria
24330	Salinivirga cyanobacteriivorans	g__Salinivirga	f__Salinivirgaceae	o__Bacteroidales	c__Bacteroidia	p__Bacteroidota	0	1	0	0	0	0	1	GCF_001443605.1	Salinivirga	Salinivirgaceae	Marinilabiliales	Bacteroidia	Bacteroidetes	Bacteria
9816	Chryseobacterium culicis	g__Chryseobacterium	f__Weeksellaceae	o__Flavobacteriales	c__Bacteroidia	p__Bacteroidota	0	0	0	0	1	0	1	GCF_900108365.1	Chryseobacterium	Flavobacteriaceae	Flavobacteriales	Flavobacteriia	Bacteroidetes	Bacteria
1214	Mesorhizobium japonicum	g__Mesorhizobium	f__Rhizobiaceae	o__Rhizobiales	c__Alphaproteobacteria	p__Proteobacteria	0	0	1	0	10	1	5	GCF_000009625.1,GCF_001671465.1,GCF_001671475.1,GCF_001671485.1,GCF_001671525.1	Mesorhizobium	Phyllobacteriaceae	Rhizobiales	Alphaproteobacteria	Proteobacteria	Bacteria
16912	Ochrobactrum_A grignonense	g__Ochrobactrum_A	f__Rhizobiaceae	o__Rhizobiales	c__Alphaproteobacteria	p__Proteobacteria	0	0	0	0	1	0	1	GCF_002252505.1	Ochrobactrum	Brucellaceae	Rhizobiales	Alphaproteobacteria	Proteobacteria	Bacteria
21550	Friedmanniella flava	g__Friedmanniella	f__Propionibacteriaceae	o__Propionibacteriales	c__Actinobacteria	p__Actinobacteriota	0	1	0	0	0	0	1	GCF_900110855.1	Friedmanniella	Nocardioidaceae	Propionibacteriales	Actinobacteria	Actinobacteria	Bacteria
1524	Rothia kristinae	g__Rothia	f__Micrococcaceae	o__Actinomycetales	c__Actinobacteria	p__Actinobacteriota	0	1	0	0	8	1	5	GCF_001570865.1,GCF_001420025.2,GCF_001475915.1,GCF_001476145.1,GCF_001476175.1	Rothia	Micrococcaceae	Micrococcales	Actinobacteria	Actinobacteria	Bacteria
20687	Peptoniphilus indolicus	g__Peptoniphilus	f__Peptoniphilaceae	o__Tissierellales	c__Clostridia	p__Firmicutes_A	0	1	0	0	0	0	1	GCF_000227315.1	Peptoniphilus	Peptoniphilaceae	Tissierellales	Tissierellia	Firmicutes	Bacteria
16751	Fokinia solitaria	g__Fokinia	f__Fokiniaceae	o__Fokiniales	c__Alphaproteobacteria	p__Proteobacteria	0	0	1	0	0	0	1	GCF_003072485.1	Candidatus Fokinia	Candidatus Midichloriaceae	Rickettsiales	Alphaproteobacteria	Proteobacteria	Bacteria
536	Empedobacter falsenii	g__Empedobacter	f__Weeksellaceae	o__Flavobacteriales	c__Bacteroidia	p__Bacteroidota	0	0	0	0	1	0	1	GCF_000805695.1	Empedobacter	Flavobacteriaceae	Flavobacteriales	Flavobacteriia	Bacteroidetes	Bacteria
24030	Methylohalobius crimeensis	g__Methylohalobius	f__Methylothermaceae	o__Methylococcales	c__Gammaproteobacteria	p__Proteobacteria	0	1	0	0	0	0	1	GCF_000421465.1	Methylohalobius	Methylothermaceae	Methylococcales	Gammaproteobacteria	Proteobacteria	Bacteria
24822	Carnobacterium_A pleistocenium	g__Carnobacterium_A	f__Carnobacteriaceae	o__Lactobacillales	c__Bacilli	p__Firmicutes	0	1	0	0	0	0	1	GCF_000744285.1	Carnobacterium	Carnobacteriaceae	Lactobacillales	Bacilli	Firmicutes	Bacteria
9875	Streptomyces sp003074055	g__Streptomyces	f__Streptomycetaceae	o__Streptomycetales	c__Actinobacteria	p__Actinobacteriota	0	0	1	0	1	0	2	GCF_003074055.1,GCF_001417695.1	Streptomyces	Streptomycetaceae	Streptomycetales	Actinobacteria	Actinobacteria	Bacteria
13558	Mycoplasmopsis_A leonicaptivi	g__Mycoplasmopsis_A	f__Metamycoplasmataceae	o__Mycoplasmatales	c__Bacilli	p__Firmicutes	0	1	0	0	0	0	1	GCF_000622205.1	Mycoplasma	Mycoplasmataceae	Mycoplasmatales	Mollicutes	Tenericutes	Bacteria
17342	Roseovarius sp000170875	g__Roseovarius	f__Rhodobacteraceae	o__Rhodobacterales	c__Alphaproteobacteria	p__Proteobacteria	0	0	0	0	1	0	1	GCF_000170875.1	Roseobacter	Rhodobacteraceae	Rhodobacterales	Alphaproteobacteria	Proteobacteria	Bacteria
9964	Agromyces sp003070885	g__Agromyces	f__Microbacteriaceae	o__Actinomycetales	c__Actinobacteria	p__Actinobacteriota	0	0	1	0	1	0	2	GCF_003070885.1,GCF_003113355.1	Agromyces	Microbacteriaceae	Micrococcales	Actinobacteria	Actinobacteria	Bacteria
8994	Lonsdalea britannica	g__Lonsdalea	f__Enterobacteriaceae	o__Enterobacterales	c__Gammaproteobacteria	p__Proteobacteria	0	0	0	0	2	0	2	GCF_002111595.1,GCF_002111635.1	Lonsdalea	Pectobacteriaceae	Enterobacterales	Gammaproteobacteria	Proteobacteria	Bacteria
2981	Prevotella ruminicola	g__Prevotella	f__Bacteroidaceae	o__Bacteroidales	c__Bacteroidia	p__Bacteroidota	0	1	0	0	2	3	5	GCF_000025925.1,GCF_900102205.1,GCF_900142855.1,GCF_000701965.1,GCF_900108375.1	Prevotella	Prevotellaceae	Bacteroidales	Bacteroidia	Bacteroidetes	Bacteria
26787	Microbacterium sp001262495	g__Microbacterium	f__Microbacteriaceae	o__Actinomycetales	c__Actinobacteria	p__Actinobacteriota	0	0	0	0	1	0	1	GCF_001262495.1	Microbacterium	Microbacteriaceae	Micrococcales	Actinobacteria	Actinobacteria	Bacteria
25265	Planomonospora sphaerica	g__Planomonospora	f__Streptosporangiaceae	o__Streptosporangiales	c__Actinobacteria	p__Actinobacteriota	0	1	0	0	0	0	1	GCF_001653075.1	Planomonospora	Streptosporangiaceae	Streptosporangiales	Actinobacteria	Actinobacteria	Bacteria
19310	Flavobacterium sp002797935	g__Flavobacterium	f__Flavobacteriaceae	o__Flavobacteriales	c__Bacteroidia	p__Bacteroidota	0	0	0	0	1	0	1	GCF_002797935.1	Flavobacterium	Flavobacteriaceae	Flavobacteriales	Flavobacteriia	Bacteroidetes	Bacteria
29896	Nostoc sp001712795	g__Nostoc	f__Nostocaceae	o__Cyanobacteriales	c__Cyanobacteriia	p__Cyanobacteria	0	0	0	0	0	1	1	GCF_001712795.1	Nostoc	Nostocaceae	Nostocales		Cyanobacteria	Bacteria
17363	Streptomyces_B paucisporeus	g__Streptomyces_B	f__Streptomycetaceae	o__Streptomycetales	c__Actinobacteria	p__Actinobacteriota	0	1	0	0	0	0	1	GCF_900142575.1	Streptomyces	Streptomycetaceae	Streptomycetales	Actinobacteria	Actinobacteria	Bacteria
30879	Lactobacillus_K allii	g__Lactobacillus_K	f__Lactobacillaceae	o__Lactobacillales	c__Bacilli	p__Firmicutes	0	0	1	0	0	0	1	GCF_001971585.1	Lactobacillus	Lactobacillaceae	Lactobacillales	Bacilli	Firmicutes	Bacteria
22510	Deinococcus puniceus	g__Deinococcus	f__Deinococcaceae	o__Deinococcales	c__Deinococci	p__Deinococcota	0	1	0	0	0	0	1	GCF_001644565.1	Deinococcus	Deinococcaceae	Deinococcales	Deinococci	Deinococcus-Thermus	Bacteria
19312	Yaniella halotolerans	g__Yaniella	f__Micrococcaceae	o__Actinomycetales	c__Actinobacteria	p__Actinobacteriota	0	1	0	0	0	0	1	GCF_000420805.1	Yaniella	Micrococcaceae	Micrococcales	Actinobacteria	Actinobacteria	Bacteria
33682	Bergeriella denitrificans	g__Bergeriella	f__Neisseriaceae	o__Burkholderiales	c__Gammaproteobacteria	p__Proteobacteria	0	1	0	0	0	0	1	GCF_001592185.1	Bergeriella	Neisseriaceae	Neisseriales	Betaproteobacteria	Proteobacteria	Bacteria
28520	Aquimarina sp002895435	g__Aquimarina	f__Flavobacteriaceae	o__Flavobacteriales	c__Bacteroidia	p__Bacteroidota	0	0	0	0	1	0	1	GCF_002895435.1	Aquimarina	Flavobacteriaceae	Flavobacteriales	Flavobacteriia	Bacteroidetes	Bacteria
25884	Dorea sp000403475	g__Dorea	f__Lachnospiraceae	o__Lachnospirales	c__Clostridia	p__Firmicutes_A	0	0	0	0	0	1	1	GCF_000403475.2		Lachnospiraceae	Clostridiales	Clostridia	Firmicutes	Bacteria
10323	Streptomyces sp001654495	g__Streptomyces	f__Streptomycetaceae	o__Streptomycetales	c__Actinobacteria	p__Actinobacteriota	0	0	1	0	0	1	2	GCF_001654495.1,GCF_000373685.1	Streptomyces	Streptomycetaceae	Streptomycetales	Actinobacteria	Actinobacteria	Bacteria
29679	Butyrivibrio sp000420865	g__Butyrivibrio	f__Lachnospiraceae	o__Lachnospirales	c__Clostridia	p__Firmicutes_A	0	0	0	0	1	0	1	GCF_000420865.1	Butyrivibrio	Lachnospiraceae	Clostridiales	Clostridia	Firmicutes	Bacteria
14983	Thiomicrorhabdus arctica	g__Thiomicrorhabdus	f__Thiomicrospiraceae	o__Thiomicrospirales	c__Gammaproteobacteria	p__Proteobacteria	0	1	0	0	0	0	1	GCF_000381085.1	Thiomicrorhabdus	Piscirickettsiaceae	Thiotrichales	Gammaproteobacteria	Proteobacteria	Bacteria
17702	Caviibacterium pharyngocola	g__Caviibacterium	f__Pasteurellaceae	o__Enterobacterales	c__Gammaproteobacteria	p__Proteobacteria	0	0	0	0	1	0	1	GCF_002795405.1	Caviibacterium	Pasteurellaceae	Pasteurellales	Gammaproteobacteria	Proteobacteria	Bacteria
18037	Dictyoglomus thermophilum	g__Dictyoglomus	f__Dictyoglomaceae	o__Dictyoglomales	c__Dictyoglomia	p__Dictyoglomota	0	1	0	0	0	0	1	GCF_000020965.1	Dictyoglomus	Dictyoglomaceae	Dictyoglomales	Dictyoglomia	Dictyoglomi	Bacteria
25873	Leptospirillum ferrooxidans	g__Leptospirillum	f__Leptospirillaceae	o__Leptospirillales	c__Leptospirillia	p__Nitrospirota_A	0	1	0	0	0	0	1	GCF_000284315.1	Leptospirillum	Nitrospiraceae	Nitrospirales	Nitrospira	Nitrospirae	Bacteria
11792	Donghicola eburneus	g__Donghicola	f__Rhodobacteraceae	o__Rhodobacterales	c__Alphaproteobacteria	p__Proteobacteria	0	1	0	0	1	0	2	GCF_900115865.1,GCF_900095785.1	Donghicola	Rhodobacteraceae	Rhodobacterales	Alphaproteobacteria	Proteobacteria	Bacteria
5487	GAS188 sp900104855	g__GAS188	f__Beijerinckiaceae	o__Rhizobiales	c__Alphaproteobacteria	p__Proteobacteria	0	0	0	0	3	0	3	GCF_900103895.1,GCF_900104855.1,GCF_900105365.1			Rhizobiales	Alphaproteobacteria	Proteobacteria	Bacteria
10919	Lonsdalea quercina	g__Lonsdalea	f__Enterobacteriaceae	o__Enterobacterales	c__Gammaproteobacteria	p__Proteobacteria	0	1	0	0	0	1	2	GCF_000688655.1,GCF_900107885.1	Lonsdalea	Pectobacteriaceae	Enterobacterales	Gammaproteobacteria	Proteobacteria	Bacteria
702	Phaeobacter inhibens	g__Phaeobacter	f__Rhodobacteraceae	o__Rhodobacterales	c__Alphaproteobacteria	p__Proteobacteria	0	0	20	0	0	2	5	GCF_000154745.2,GCF_000154765.2,GCF_001969345.1,GCF_002888685.1,GCF_002891665.1	Phaeobacter	Rhodobacteraceae	Rhodobacterales	Alphaproteobacteria	Proteobacteria	Bacteria
28214	Sphingomonas sp001650735	g__Sphingomonas	f__Sphingomonadaceae	o__Sphingomonadales	c__Alphaproteobacteria	p__Proteobacteria	0	0	0	0	0	1	1	GCF_001650735.1	Sphingomonas	Sphingomonadaceae	Sphingomonadales	Alphaproteobacteria	Proteobacteria	Bacteria
11291	Mycoplasmopsis californica	g__Mycoplasmopsis	f__Metamycoplasmataceae	o__Mycoplasmatales	c__Bacilli	p__Firmicutes	0	1	1	0	0	0	2	GCF_000695835.1,GCF_000829335.1	Mycoplasma	Mycoplasmataceae	Mycoplasmatales	Mollicutes	Tenericutes	Bacteria
9977	Roseovarius sp000152845	g__Roseovarius	f__Rhodobacteraceae	o__Rhodobacterales	c__Alphaproteobacteria	p__Proteobacteria	0	0	0	0	0	1	1	GCF_000152845.1	Roseovarius	Rhodobacteraceae	Rhodobacterales	Alphaproteobacteria	Proteobacteria	Bacteria
28939	UBA6140 sp001704575	g__UBA6140	f__Methylophilaceae	o__Burkholderiales	c__Gammaproteobacteria	p__Proteobacteria	0	0	0	0	0	1	1	GCF_001704575.1			Nitrosomonadales	Betaproteobacteria	Proteobacteria	Bacteria
4929	Clostridium_G cochlearium	g__Clostridium_G	f__Clostridiaceae	o__Clostridiales	c__Clostridia	p__Firmicutes_A	0	1	1	0	1	1	4	GCF_900103025.1,GCF_900187165.1,GCF_900446995.1,GCF_900205945.1	Clostridium	Clostridiaceae	Clostridiales	Clostridia	Firmicutes	Bacteria
22788	Leifsonia aquatica_A	g__Leifsonia	f__Microbacteriaceae	o__Actinomycetales	c__Actinobacteria	p__Actinobacteriota	0	0	0	0	1	0	1	GCF_000633535.1	Leifsonia	Microbacteriaceae	Micrococcales	Actinobacteria	Actinobacteria	Bacteria
2675	Dietzia maris	g__Dietzia	f__Mycobacteriaceae	o__Mycobacteriales	c__Actinobacteria	p__Actinobacteriota	0	1	1	0	3	1	5	GCF_001630765.1,GCF_002999155.1,GCF_001570845.1,GCF_001571065.1,GCF_003122005.1	Dietzia	Dietziaceae	Corynebacteriales	Actinobacteria	Actinobacteria	Bacteria
24778	Anaerobium acetethylicum	g__Anaerobium	f__Lachnospiraceae	o__Lachnospirales	c__Clostridia	p__Firmicutes_A	0	1	0	0	0	0	1	GCF_900096945.1	Anaerobium	Lachnospiraceae	Clostridiales	Clostridia	Firmicutes	Bacteria
4881	Bacillus_AW sp002564465	g__Bacillus_AW	f__Bacillaceae_G	o__Bacillales	c__Bacilli	p__Firmicutes	0	0	0	0	0	4	4	GCF_002552175.1,GCF_002564465.1,GCF_002566505.1,GCF_002575105.1	Bacillus	Bacillaceae	Bacillales	Bacilli	Firmicutes	Bacteria
1129	Pseudomonas_E viridiflava	g__Pseudomonas_E	f__Pseudomonadaceae	o__Pseudomonadales	c__Gammaproteobacteria	p__Proteobacteria	0	0	1	0	5	7	5	GCF_900184295.1,GCF_000307715.1,GCF_000834695.1,GCF_001305955.1,GCF_001467325.1	Pseudomonas	Pseudomonadaceae	Pseudomonadales	Gammaproteobacteria	Proteobacteria	Bacteria
31945	Streptomyces antibioticus	g__Streptomyces	f__Streptomycetaceae	o__Streptomycetales	c__Actinobacteria	p__Actinobacteriota	0	0	0	0	0	1	1	GCF_001514065.1	Streptomyces	Streptomycetaceae	Streptomycetales	Actinobacteria	Actinobacteria	Bacteria
13642	Clostridium_AG cavendishii	g__Clostridium_AG	f__Clostridiaceae	o__Clostridiales	c__Clostridia	p__Firmicutes_A	0	1	0	0	0	0	1	GCF_900141845.1	Clostridium	Clostridiaceae	Clostridiales	Clostridia	Firmicutes	Bacteria
29358	Pontibacter indicus	g__Pontibacter	f__Hymenobacteraceae	o__Cytophagales	c__Bacteroidia	p__Bacteroidota	0	1	0	0	0	0	1	GCF_900156345.1	Pontibacter	Hymenobacteraceae	Cytophagales	Cytophagia	Bacteroidetes	Bacteria
7981	Nocardia amikacinitolerans	g__Nocardia	f__Mycobacteriaceae	o__Mycobacteriales	c__Actinobacteria	p__Actinobacteriota	0	1	0	0	0	1	2	GCF_001612615.1,GCF_900215415.1	Nocardia	Nocardiaceae	Corynebacteriales	Actinobacteria	Actinobacteria	Bacteria
8110	Streptomyces_F thermoautotrophicus	g__Streptomyces_F	f__Streptomycetaceae_A	o__Streptomycetales	c__Actinobacteria	p__Actinobacteriota	0	1	0	0	0	1	2	GCF_001543895.1,GCF_001543925.1	Streptomyces	Streptomycetaceae	Streptomycetales	Actinobacteria	Actinobacteria	Bacteria
31199	Pseudoramibacter alactolyticus	g__Pseudoramibacter	f__Eubacteriaceae	o__Eubacteriales	c__Clostridia	p__Firmicutes_A	0	1	0	0	0	0	1	GCF_000185505.1	Pseudoramibacter	Eubacteriaceae	Clostridiales	Clostridia	Firmicutes	Bacteria
33753	Micromonospora rhizosphaerae	g__Micromonospora	f__Micromonosporaceae	o__Mycobacteriales	c__Actinobacteria	p__Actinobacteriota	0	1	0	0	0	0	1	GCF_900091465.1	Micromonospora	Micromonosporaceae	Micromonosporales	Actinobacteria	Actinobacteria	Bacteria
24269	Rhodococcus sp003051005	g__Rhodococcus	f__Mycobacteriaceae	o__Mycobacteriales	c__Actinobacteria	p__Actinobacteriota	0	0	0	0	1	0	1	GCF_003051005.1	Rhodococcus	Nocardiaceae	Corynebacteriales	Actinobacteria	Actinobacteria	Bacteria
587	Clostridium butyricum	g__Clostridium	f__Clostridiaceae	o__Clostridiales	c__Clostridia	p__Firmicutes_A	0	1	3	0	12	5	5	GCF_001456065.2,GCF_001465175.1,GCF_001646605.1,GCF_001886875.1,GCF_000171115.1	Clostridium	Clostridiaceae	Clostridiales	Clostridia	Firmicutes	Bacteria
19371	Catenulispora acidiphila	g__Catenulispora	f__Catenulisporaceae	o__Streptomycetales	c__Actinobacteria	p__Actinobacteriota	0	1	0	0	0	0	1	GCF_000024025.1	Catenulispora	Catenulisporaceae	Catenulisporales	Actinobacteria	Actinobacteria	Bacteria
11225	Rhodopirellula_B baltica	g__Rhodopirellula_B	f__Pirellulaceae	o__Pirellulales	c__Planctomycetes	p__Planctomycetota	0	0	0	0	1	1	2	GCF_002901265.1,GCF_002251265.1	Rhodopirellula	Planctomycetaceae	Planctomycetales	Planctomycetia	Planctomycetes	Bacteria
24816	Ekhidna lutea	g__Ekhidna	f__Cyclobacteriaceae	o__Cytophagales	c__Bacteroidia	p__Bacteroidota	0	1	0	0	0	0	1	GCF_900188325.1	Ekhidna	Cytophagaceae	Cytophagales	Cytophagia	Bacteroidetes	Bacteria
33080	Streptomyces sp000424825	g__Streptomyces	f__Streptomycetaceae	o__Streptomycetales	c__Actinobacteria	p__Actinobacteriota	0	0	0	0	0	1	1	GCF_000424825.1	Streptomyces	Streptomycetaceae	Streptomycetales	Actinobacteria	Actinobacteria	Bacteria
23500	Rhodohalobacter barkolensis	g__Rhodohalobacter	f__Balneolaceae	o__Balneolales	c__Rhodothermia	p__Bacteroidota	0	0	0	0	1	0	1	GCF_002834295.1	Rhodohalobacter	Balneolaceae	Balneolales	Balneolia	Balneolaeota	Bacteria
20576	Streptomonospora alba	g__Streptomonospora	f__Streptosporangiaceae	o__Streptosporangiales	c__Actinobacteria	p__Actinobacteriota	0	1	0	0	0	0	1	GCF_000826685.1	Streptomonospora	Nocardiopsaceae	Streptosporangiales	Actinobacteria	Actinobacteria	Bacteria
13919	COE1 sp000403215	g__COE1	f__Lachnospiraceae	o__Lachnospirales	c__Clostridia	p__Firmicutes_A	0	0	0	0	0	1	1	GCF_000403215.1		Lachnospiraceae	Clostridiales	Clostridia	Firmicutes	Bacteria
25259	Pseudoalteromonas sp002964705	g__Pseudoalteromonas	f__Alteromonadaceae	o__Enterobacterales	c__Gammaproteobacteria	p__Proteobacteria	0	0	0	0	0	1	1	GCF_002964705.1	Pseudoalteromonas	Pseudoalteromonadaceae	Alteromonadales	Gammaproteobacteria	Proteobacteria	Bacteria
24091	Halomonas jeotgali	g__Halomonas	f__Halomonadaceae	o__Pseudomonadales	c__Gammaproteobacteria	p__Proteobacteria	0	1	0	0	0	0	1	GCF_000334215.1	Halomonas	Halomonadaceae	Oceanospirillales	Gammaproteobacteria	Proteobacteria	Bacteria
325	Lactobacillus delbrueckii	g__Lactobacillus	f__Lactobacillaceae	o__Lactobacillales	c__Bacilli	p__Firmicutes	0	1	16	1	12	16	5	GCF_000056065.1,GCF_000014405.1,GCF_000182835.1,GCF_000191165.1,GCF_001469775.1	Lactobacillus	Lactobacillaceae	Lactobacillales	Bacilli	Firmicutes	Bacteria
11071	Trabulsiella odontotermitis_A	g__Trabulsiella	f__Enterobacteriaceae	o__Enterobacterales	c__Gammaproteobacteria	p__Proteobacteria	0	0	0	0	2	0	2	GCF_001188485.1,GCF_001188495.2	Trabulsiella	Enterobacteriaceae	Enterobacterales	Gammaproteobacteria	Proteobacteria	Bacteria
11624	Clostridium_L algidicarnis	g__Clostridium_L	f__Clostridiaceae	o__Clostridiales	c__Clostridia	p__Firmicutes_A	0	1	0	0	0	1	2	GCF_000703125.1,GCF_002934235.1	Clostridium	Clostridiaceae	Clostridiales	Clostridia	Firmicutes	Bacteria
14566	Algoriphagus antarcticus	g__Algoriphagus	f__Cyclobacteriaceae	o__Cytophagales	c__Bacteroidia	p__Bacteroidota	0	1	0	0	0	0	1	GCF_002150685.1	Algoriphagus	Cyclobacteriaceae	Cytophagales	Cytophagia	Bacteroidetes	Bacteria
31674	Thiocapsa roseopersicina	g__Thiocapsa	f__Chromatiaceae	o__Chromatiales	c__Gammaproteobacteria	p__Proteobacteria	0	0	0	0	1	0	1	GCF_900106925.1	Thiocapsa	Chromatiaceae	Chromatiales	Gammaproteobacteria	Proteobacteria	Bacteria
17082	Leucobacter sp900163635	g__Leucobacter	f__Microbacteriaceae	o__Actinomycetales	c__Actinobacteria	p__Actinobacteriota	0	0	0	0	1	0	1	GCF_900163635.1	Leucobacter	Microbacteriaceae	Micrococcales	Actinobacteria	Actinobacteria	Bacteria
14149	Flavonifractor sp900199495	g__Flavonifractor	f__Oscillospiraceae	o__Oscillospirales	c__Clostridia	p__Firmicutes_A	0	0	0	0	0	1	1	GCF_900199495.1	Clostridium	Clostridiaceae	Clostridiales	Clostridia	Firmicutes	Bacteria
30654	Clostridium_AM scatologenes	g__Clostridium_AM	f__Clostridiaceae	o__Clostridiales	c__Clostridia	p__Firmicutes_A	0	0	1	0	0	0	1	GCF_000968375.1	Clostridium	Clostridiaceae	Clostridiales	Clostridia	Firmicutes	Bacteria
15901	Tenacibaculum sp900239505	g__Tenacibaculum	f__Flavobacteriaceae	o__Flavobacteriales	c__Bacteroidia	p__Bacteroidota	0	0	0	0	1	0	1	GCF_900239505.1	Tenacibaculum	Flavobacteriaceae	Flavobacteriales	Flavobacteriia	Bacteroidetes	Bacteria
1055	Ureaplasma urealyticum	g__Ureaplasma	f__Mycoplasmoidaceae	o__Mycoplasmatales	c__Bacilli	p__Firmicutes	0	0	1	0	13	0	5	GCF_000021265.1,GCF_000169535.1,GCF_000169555.1,GCF_000169575.2,GCF_000169595.1	Ureaplasma	Mycoplasmataceae	Mycoplasmatales	Mollicutes	Tenericutes	Bacteria
4517	Desulfovibrio_A sp000226255	g__Desulfovibrio_A	f__Desulfovibrionaceae	o__Desulfovibrionales	c__Desulfovibrionia	p__Desulfobacterota_A	0	0	0	0	1	0	1	GCF_000226255.1	Desulfovibrio	Desulfovibrionaceae	Desulfovibrionales	Deltaproteobacteria	Proteobacteria	Bacteria
20663	Lysinibacillus_A sp900291985	g__Lysinibacillus_A	f__Planococcaceae	o__Bacillales_A	c__Bacilli	p__Firmicutes	0	0	0	1	0	0	1	GCF_900291985.1	Lysinibacillus	Bacillaceae	Bacillales	Bacilli	Firmicutes	Bacteria
30162	Cryobacterium arcticum_A	g__Cryobacterium	f__Microbacteriaceae	o__Actinomycetales	c__Actinobacteria	p__Actinobacteriota	0	1	0	0	0	0	1	GCF_001679725.1	Cryobacterium	Microbacteriaceae	Micrococcales	Actinobacteria	Actinobacteria	Bacteria
4624	Erwinia sp002752575	g__Erwinia	f__Enterobacteriaceae	o__Enterobacterales	c__Gammaproteobacteria	p__Proteobacteria	0	0	0	0	1	0	1	GCF_002752575.1		Erwiniaceae	Enterobacterales	Gammaproteobacteria	Proteobacteria	Bacteria
26812	Arthrobacter_D sp000816565	g__Arthrobacter_D	f__Micrococcaceae	o__Actinomycetales	c__Actinobacteria	p__Actinobacteriota	0	0	0	0	0	1	1	GCF_000816565.1	Arthrobacter	Micrococcaceae	Micrococcales	Actinobacteria	Actinobacteria	Bacteria
175	Bacillus_A cereus	g__Bacillus_A	f__Bacillaceae_G	o__Bacillales	c__Bacilli	p__Firmicutes	1	0	14	6	37	65	5	GCF_000007825.1,GCF_000021205.1,GCF_000092165.1,GCF_000978375.1,GCF_001518875.1	Bacillus	Bacillaceae	Bacillales	Bacilli	Firmicutes	Bacteria
6066	Streptomyces iakyrus	g__Streptomyces	f__Streptomycetaceae	o__Streptomycetales	c__Actinobacteria	p__Actinobacteriota	0	0	1	0	2	0	3	GCF_001611795.1,GCF_000717055.1,GCF_003041235.1	Streptomyces	Streptomycetaceae	Streptomycetales	Actinobacteria	Actinobacteria	Bacteria
8507	Mangrovibacter plantisponsor	g__Mangrovibacter	f__Enterobacteriaceae	o__Enterobacterales	c__Gammaproteobacteria	p__Proteobacteria	0	0	0	0	0	2	2	GCF_000705335.1,GCF_003182475.1	Mangrovibacter	Enterobacteriaceae	Enterobacterales	Gammaproteobacteria	Proteobacteria	Bacteria
21785	Curtobacterium sp001865015	g__Curtobacterium	f__Microbacteriaceae	o__Actinomycetales	c__Actinobacteria	p__Actinobacteriota	0	0	0	0	0	1	1	GCF_001865015.1	Curtobacterium	Microbacteriaceae	Micrococcales	Actinobacteria	Actinobacteria	Bacteria
4863	Pararhizobium sp003217095	g__Pararhizobium	f__Rhizobiaceae	o__Rhizobiales	c__Alphaproteobacteria	p__Proteobacteria	0	0	0	0	0	4	4	GCF_003217095.1,GCF_003217115.1,GCF_003217135.1,GCF_003217305.1	Rhizobium	Rhizobiaceae	Rhizobiales	Alphaproteobacteria	Proteobacteria	Bacteria
31975	Sphingomonas rubra	g__Sphingomonas	f__Sphingomonadaceae	o__Sphingomonadales	c__Alphaproteobacteria	p__Proteobacteria	0	1	0	0	0	0	1	GCF_900115745.1	Sphingomonas	Sphingomonadaceae	Sphingomonadales	Alphaproteobacteria	Proteobacteria	Bacteria
4328	Mannheimia varigena	g__Mannheimia	f__Pasteurellaceae	o__Enterobacterales	c__Gammaproteobacteria	p__Proteobacteria	0	0	3	0	0	0	3	GCF_000521655.1,GCF_000521685.1,GCF_000521695.1	Mannheimia	Pasteurellaceae	Pasteurellales	Gammaproteobacteria	Proteobacteria	Bacteria
5149	Corynebacterium flavescens	g__Corynebacterium	f__Mycobacteriaceae	o__Mycobacteriales	c__Actinobacteria	p__Actinobacteriota	0	1	0	0	0	0	1	GCF_001941465.1	Corynebacterium	Corynebacteriaceae	Corynebacteriales	Actinobacteria	Actinobacteria	Bacteria
27158	Herbidospora mongoliensis	g__Herbidospora	f__Streptosporangiaceae	o__Streptosporangiales	c__Actinobacteria	p__Actinobacteriota	0	1	0	0	0	0	1	GCF_001570545.1	Herbidospora	Streptosporangiaceae	Streptosporangiales	Actinobacteria	Actinobacteria	Bacteria
7387	Paraburkholderia_B silvatlantica	g__Paraburkholderia_B	f__Burkholderiaceae	o__Burkholderiales	c__Gammaproteobacteria	p__Proteobacteria	0	0	0	0	0	2	2	GCF_003201275.1,GCF_003217075.1	Paraburkholderia	Burkholderiaceae	Burkholderiales	Betaproteobacteria	Proteobacteria	Bacteria
29698	Listeria_A weihenstephanensis	g__Listeria_A	f__Listeriaceae	o__Lactobacillales	c__Bacilli	p__Firmicutes	0	1	0	0	0	0	1	GCF_000525955.1	Listeria	Listeriaceae	Bacillales	Bacilli	Firmicutes	Bacteria
17375	Sphingobium sp900111125	g__Sphingobium	f__Sphingomonadaceae	o__Sphingomonadales	c__Alphaproteobacteria	p__Proteobacteria	0	0	0	0	1	0	1	GCF_900111125.1	Sphingobium	Sphingomonadaceae	Sphingomonadales	Alphaproteobacteria	Proteobacteria	Bacteria
26245	Nitrosococcus halophilus	g__Nitrosococcus	f__Nitrosococcaceae	o__Nitrosococcales	c__Gammaproteobacteria	p__Proteobacteria	0	1	0	0	0	0	1	GCF_000024725.1	Nitrosococcus	Chromatiaceae	Chromatiales	Gammaproteobacteria	Proteobacteria	Bacteria
14679	Chryseobacterium sp000799515	g__Chryseobacterium	f__Weeksellaceae	o__Flavobacteriales	c__Bacteroidia	p__Bacteroidota	0	0	0	0	0	1	1	GCF_000799515.1	Chryseobacterium	Flavobacteriaceae	Flavobacteriales	Flavobacteriia	Bacteroidetes	Bacteria
22341	Selenomonas_A ruminantium_F	g__Selenomonas_A	f__Selenomonadaceae	o__Selenomonadales	c__Negativicutes	p__Firmicutes_C	0	0	0	0	0	1	1	GCF_900113715.1	Selenomonas	Selenomonadaceae	Selenomonadales	Negativicutes	Firmicutes	Bacteria
25312	Selenomonas_A ruminantium_G	g__Selenomonas_A	f__Selenomonadaceae	o__Selenomonadales	c__Negativicutes	p__Firmicutes_C	0	0	0	0	0	1	1	GCF_900116485.1	Selenomonas	Selenomonadaceae	Selenomonadales	Negativicutes	Firmicutes	Bacteria
26603	Selenomonas_A ruminantium_D	g__Selenomonas_A	f__Selenomonadaceae	o__Selenomonadales	c__Negativicutes	p__Firmicutes_C	0	0	0	0	0	1	1	GCF_900142515.1	Selenomonas	Selenomonadaceae	Selenomonadales	Negativicutes	Firmicutes	Bacteria
29538	Selenomonas_A ruminantium_E	g__Selenomonas_A	f__Selenomonadaceae	o__Selenomonadales	c__Negativicutes	p__Firmicutes_C	0	1	0	0	0	0	1	GCF_900100835.1	Selenomonas	Selenomonadaceae	Selenomonadales	Negativicutes	Firmicutes	Bacteria
3852	Selenomonas_A ruminantium_B	g__Selenomonas_A	f__Selenomonadaceae	o__Selenomonadales	c__Negativicutes	p__Firmicutes_C	0	0	0	0	1	4	5	GCF_000687995.1,GCF_000701565.1,GCF_900107615.1,GCF_900111915.1,GCF_900119175.1	Selenomonas	Selenomonadaceae	Selenomonadales	Negativicutes	Firmicutes	Bacteria
31573	Streptomyces sp003259585	g__Streptomyces	f__Streptomycetaceae	o__Streptomycetales	c__Actinobacteria	p__Actinobacteriota	0	0	0	0	0	1	1	GCF_003259585.1	Streptomyces	Streptomycetaceae	Streptomycetales	Actinobacteria	Actinobacteria	Bacteria
23516	Selenomonas_A ruminantium_A	g__Selenomonas_A	f__Selenomonadaceae	o__Selenomonadales	c__Negativicutes	p__Firmicutes_C	0	1	0	0	0	0	1	GCF_000284095.1	Selenomonas	Selenomonadaceae	Selenomonadales	Negativicutes	Firmicutes	Bacteria
32056	Bacillus_AJ camelliae	g__Bacillus_AJ	f__Bacillaceae_C	o__Bacillales	c__Bacilli	p__Firmicutes	0	0	0	0	1	0	1	GCF_002844575.1	Bacillus	Bacillaceae	Bacillales	Bacilli	Firmicutes	Bacteria
27559	Mycolicibacterium parafortuitum	g__Mycolicibacterium	f__Mycobacteriaceae	o__Mycobacteriales	c__Actinobacteria	p__Actinobacteriota	0	1	0	0	0	0	1	GCF_002086815.1	Mycolicibacterium	Mycobacteriaceae	Corynebacteriales	Actinobacteria	Actinobacteria	Bacteria
2975	Streptomyces bikiniensis	g__Streptomyces	f__Streptomycetaceae	o__Streptomycetales	c__Actinobacteria	p__Actinobacteriota	0	0	1	0	3	1	5	GCF_002943895.1,GCF_000716625.1,GCF_000718595.1,GCF_001592685.1,GCF_003116715.1	Streptomyces	Streptomycetaceae	Streptomycetales	Actinobacteria	Actinobacteria	Bacteria
1078	Sphingopyxis terrae	g__Sphingopyxis	f__Sphingomonadaceae	o__Sphingomonadales	c__Alphaproteobacteria	p__Proteobacteria	0	0	0	0	5	0	5	GCF_000371385.1,GCF_001468495.1,GCF_001598815.1,GCF_002374275.1,GCF_900177755.1	Sphingopyxis	Sphingomonadaceae	Sphingomonadales	Alphaproteobacteria	Proteobacteria	Bacteria
29870	Sphingobacterium sp000814685	g__Sphingobacterium	f__Sphingobacteriaceae	o__Sphingobacteriales	c__Bacteroidia	p__Bacteroidota	0	0	0	0	1	0	1	GCF_000814685.1	Sphingobacterium	Sphingobacteriaceae	Sphingobacteriales	Sphingobacteriia	Bacteroidetes	Bacteria
826	Pseudomonas_E chlororaphis	g__Pseudomonas_E	f__Pseudomonadaceae	o__Pseudomonadales	c__Gammaproteobacteria	p__Proteobacteria	0	0	1	2	11	4	5	GCF_001602135.1,GCF_000281915.1,GCF_002843625.1,GCF_000282175.1,GCF_001269625.1	Pseudomonas	Pseudomonadaceae	Pseudomonadales	Gammaproteobacteria	Proteobacteria	Bacteria
6162	Planktophila dulcis	g__Planktophila	f__Nanopelagicaceae	o__Nanopelagicales	c__Actinobacteria	p__Actinobacteriota	0	0	3	0	0	0	3	GCF_002287965.1,GCF_002288045.1,GCF_002288225.1	Candidatus Planktophila	Candidatus Nanopelagicaceae	Candidatus Nanopelagicales	Actinobacteria	Actinobacteria	Bacteria
11572	Halomonas_A anticariensis	g__Halomonas_A	f__Halomonadaceae	o__Pseudomonadales	c__Gammaproteobacteria	p__Proteobacteria	0	1	0	0	0	1	2	GCF_000409775.1,GCF_000428505.1	Halomonas	Halomonadaceae	Oceanospirillales	Gammaproteobacteria	Proteobacteria	Bacteria
23306	Salinicola halophilus	g__Salinicola	f__Halomonadaceae	o__Pseudomonadales	c__Gammaproteobacteria	p__Proteobacteria	0	0	0	0	0	1	1	GCF_003206155.1	Salinicola	Halomonadaceae	Oceanospirillales	Gammaproteobacteria	Proteobacteria	Bacteria
9442	Prevotella ruminicola_C	g__Prevotella	f__Bacteroidaceae	o__Bacteroidales	c__Bacteroidia	p__Bacteroidota	0	0	0	0	0	1	1	GCF_900107775.1	Prevotella	Prevotellaceae	Bacteroidales	Bacteroidia	Bacteroidetes	Bacteria
13869	Prevotella ruminicola_B	g__Prevotella	f__Bacteroidaceae	o__Bacteroidales	c__Bacteroidia	p__Bacteroidota	0	0	0	0	1	0	1	GCF_000687715.1	Prevotella	Prevotellaceae	Bacteroidales	Bacteroidia	Bacteroidetes	Bacteria
33770	Prevotella ruminicola_A	g__Prevotella	f__Bacteroidaceae	o__Bacteroidales	c__Bacteroidia	p__Bacteroidota	0	0	0	0	0	1	1	GCF_900142525.1	Prevotella	Prevotellaceae	Bacteroidales	Bacteroidia	Bacteroidetes	Bacteria
12626	Thioclava dalianensis	g__Thioclava	f__Rhodobacteraceae	o__Rhodobacterales	c__Alphaproteobacteria	p__Proteobacteria	0	1	0	0	0	1	2	GCF_000715505.1,GCF_900115035.1	Thioclava	Rhodobacteraceae	Rhodobacterales	Alphaproteobacteria	Proteobacteria	Bacteria
24497	Vibrio palustris	g__Vibrio	f__Vibrionaceae	o__Enterobacterales	c__Gammaproteobacteria	p__Proteobacteria	0	0	0	0	1	0	1	GCF_900162645.1	Vibrio	Vibrionaceae	Vibrionales	Gammaproteobacteria	Proteobacteria	Bacteria
28694	Thiobacillus thioparus	g__Thiobacillus	f__Hydrogenophilaceae	o__Burkholderiales	c__Gammaproteobacteria	p__Proteobacteria	0	1	0	0	0	0	1	GCF_000373385.1	Thiobacillus	Thiobacillaceae	Nitrosomonadales	Betaproteobacteria	Proteobacteria	Bacteria
19841	Xylophilus sp001421705	g__Xylophilus	f__Burkholderiaceae	o__Burkholderiales	c__Gammaproteobacteria	p__Proteobacteria	0	0	0	0	0	1	1	GCF_001421705.1	Xylophilus		Burkholderiales	Betaproteobacteria	Proteobacteria	Bacteria
12864	Cryobacterium levicorallinum	g__Cryobacterium	f__Microbacteriaceae	o__Actinomycetales	c__Actinobacteria	p__Actinobacteriota	0	0	0	0	1	1	2	GCF_002929615.1,GCF_900113585.1	Cryobacterium	Microbacteriaceae	Micrococcales	Actinobacteria	Actinobacteria	Bacteria
33592	Synechococcus_C sp000737595	g__Synechococcus_C	f__Cyanobiaceae	o__Synechococcales	c__Cyanobacteriia	p__Cyanobacteria	0	0	1	0	0	0	1	GCF_000737595.1	Synechococcus	Synechococcaceae	Synechococcales		Cyanobacteria	Bacteria
11308	Monoglobus pectinilyticus	g__Monoglobus	f__Monoglobaceae	o__Monoglobales	c__Clostridia	p__Firmicutes_A	0	0	0	1	0	0	1	GCF_002874775.1	Monoglobus		Clostridiales	Clostridia	Firmicutes	Bacteria
31472	Saccharothrix syringae	g__Saccharothrix	f__Pseudonocardiaceae	o__Mycobacteriales	c__Actinobacteria	p__Actinobacteriota	0	1	0	0	0	0	1	GCF_000716755.1	Saccharothrix	Pseudonocardiaceae	Pseudonocardiales	Actinobacteria	Actinobacteria	Bacteria
17636	Paenarthrobacter sp002224285	g__Paenarthrobacter	f__Micrococcaceae	o__Actinomycetales	c__Actinobacteria	p__Actinobacteriota	0	0	1	0	0	0	1	GCF_002224285.1	Arthrobacter	Micrococcaceae	Micrococcales	Actinobacteria	Actinobacteria	Bacteria
31428	Fastidiosipila sanguinis	g__Fastidiosipila	f__Fastidiosipilaceae	o__Saccharofermentanales	c__Clostridia	p__Firmicutes_A	0	0	1	0	0	0	1	GCF_002998295.1	Fastidiosipila	Hungateiclostridiaceae	Clostridiales	Clostridia	Firmicutes	Bacteria
26834	Litorimicrobium taeanense	g__Litorimicrobium	f__Rhodobacteraceae	o__Rhodobacterales	c__Alphaproteobacteria	p__Proteobacteria	0	1	0	0	0	0	1	GCF_900110775.1	Litorimicrobium	Rhodobacteraceae	Rhodobacterales	Alphaproteobacteria	Proteobacteria	Bacteria
21307	Pigmentiphaga sp002188635	g__Pigmentiphaga	f__Burkholderiaceae	o__Burkholderiales	c__Gammaproteobacteria	p__Proteobacteria	0	0	0	0	1	0	1	GCF_002188635.1	Pigmentiphaga	Alcaligenaceae	Burkholderiales	Betaproteobacteria	Proteobacteria	Bacteria
17532	Alloscardovia criceti	g__Alloscardovia	f__Bifidobacteriaceae	o__Actinomycetales	c__Actinobacteria	p__Actinobacteriota	0	1	0	0	0	0	1	GCF_000376885.1	Alloscardovia	Bifidobacteriaceae	Bifidobacteriales	Actinobacteria	Actinobacteria	Bacteria
22623	Lactobacillus_G curieae	g__Lactobacillus_G	f__Lactobacillaceae	o__Lactobacillales	c__Bacilli	p__Firmicutes	0	1	0	0	0	0	1	GCF_000785105.2	Lactobacillus	Lactobacillaceae	Lactobacillales	Bacilli	Firmicutes	Bacteria
33526	Microbacterium sp001049495	g__Microbacterium	f__Microbacteriaceae	o__Actinomycetales	c__Actinobacteria	p__Actinobacteriota	0	0	0	0	1	0	1	GCF_001049495.1	Microbacterium	Microbacteriaceae	Micrococcales	Actinobacteria	Actinobacteria	Bacteria
21597	Lentibacillus halodurans	g__Lentibacillus	f__Amphibacillaceae	o__Bacillales	c__Bacilli	p__Firmicutes	0	1	0	0	0	0	1	GCF_900112045.1	Lentibacillus	Bacillaceae	Bacillales	Bacilli	Firmicutes	Bacteria
23964	Geopsychrobacter electrodiphilus	g__Geopsychrobacter	f__Geopsychrobacteraceae	o__Desulfuromonadales	c__Desulfuromonadia	p__Desulfuromonadota	0	1	0	0	0	0	1	GCF_000384395.1	Geopsychrobacter	Geobacteraceae	Desulfuromonadales	Deltaproteobacteria	Proteobacteria	Bacteria
32824	Streptomyces eurocidicus	g__Streptomyces	f__Streptomycetaceae	o__Streptomycetales	c__Actinobacteria	p__Actinobacteriota	0	0	0	0	1	0	1	GCF_002891295.1	Streptomyces	Streptomycetaceae	Streptomycetales	Actinobacteria	Actinobacteria	Bacteria
33730	Streptomyces antioxidans	g__Streptomyces	f__Streptomycetaceae	o__Streptomycetales	c__Actinobacteria	p__Actinobacteriota	0	0	0	0	1	0	1	GCF_000968685.2	Streptomyces	Streptomycetaceae	Streptomycetales	Actinobacteria	Actinobacteria	Bacteria
16487	Synechococcus_C sp000012625	g__Synechococcus_C	f__Cyanobiaceae	o__Synechococcales	c__Cyanobacteriia	p__Cyanobacteria	0	0	1	0	0	0	1	GCF_000012625.1	Synechococcus	Synechococcaceae	Synechococcales		Cyanobacteria	Bacteria
9720	Sodalis glossinidius	g__Sodalis	f__Enterobacteriaceae	o__Enterobacterales	c__Gammaproteobacteria	p__Proteobacteria	0	0	1	0	0	0	1	GCF_000010085.1	Sodalis	Pectobacteriaceae	Enterobacterales	Gammaproteobacteria	Proteobacteria	Bacteria
26917	Cohnella laeviribosi	g__Cohnella	f__Paenibacillaceae	o__Paenibacillales	c__Bacilli_A	p__Firmicutes_I	0	1	0	0	0	0	1	GCF_000378425.1	Cohnella	Paenibacillaceae	Bacillales	Bacilli	Firmicutes	Bacteria
4719	Pararhizobium sp001426665	g__Pararhizobium	f__Rhizobiaceae	o__Rhizobiales	c__Alphaproteobacteria	p__Proteobacteria	0	0	0	0	0	3	3	GCF_001424965.1,GCF_001426665.1,GCF_001429075.1	Rhizobium	Rhizobiaceae	Rhizobiales	Alphaproteobacteria	Proteobacteria	Bacteria
32981	Tessaracoccus_A sp900343145	g__Tessaracoccus_A	f__Propionibacteriaceae	o__Propionibacteriales	c__Actinobacteria	p__Actinobacteriota	0	0	1	0	0	0	1	GCF_900343145.1	Tessaracoccus	Propionibacteriaceae	Propionibacteriales	Actinobacteria	Actinobacteria	Bacteria
10920	Arthrobacter_D subterraneus	g__Arthrobacter_D	f__Micrococcaceae	o__Actinomycetales	c__Actinobacteria	p__Actinobacteriota	0	1	0	0	0	1	2	GCF_900099735.1,GCF_000520475.1	Arthrobacter	Micrococcaceae	Micrococcales	Actinobacteria	Actinobacteria	Bacteria
10673	Aerococcus viridans_B	g__Aerococcus	f__Aerococcaceae	o__Lactobacillales	c__Bacilli	p__Firmicutes	0	0	0	0	0	2	2	GCF_001806975.1,GCF_002871935.1	Aerococcus	Aerococcaceae	Lactobacillales	Bacilli	Firmicutes	Bacteria
5723	Streptobacillus notomytis	g__Streptobacillus	f__Leptotrichiaceae	o__Fusobacteriales	c__Fusobacteriia	p__Fusobacteriota	0	1	0	0	1	1	3	GCF_001902575.1,GCF_001902585.1,GCF_001612575.1	Streptobacillus	Leptotrichiaceae	Fusobacteriales	Fusobacteriia	Fusobacteria	Bacteria
1501	Enterococcus_A avium	g__Enterococcus_A	f__Enterococcaceae	o__Lactobacillales	c__Bacilli	p__Firmicutes	0	0	0	0	2	7	5	GCF_002891025.1,GCF_002891055.1,GCF_000406965.1,GCF_000407245.1,GCF_001057755.1	Enterococcus	Enterococcaceae	Lactobacillales	Bacilli	Firmicutes	Bacteria
10225	Paenibacillus crassostreae	g__Paenibacillus	f__Paenibacillaceae	o__Paenibacillales	c__Bacilli_A	p__Firmicutes_I	0	0	1	0	1	0	2	GCF_001857945.1,GCF_001637335.1	Paenibacillus	Paenibacillaceae	Bacillales	Bacilli	Firmicutes	Bacteria
21733	Algibacter_B pectinivorans	g__Algibacter_B	f__Flavobacteriaceae	o__Flavobacteriales	c__Bacteroidia	p__Bacteroidota	0	1	0	0	0	0	1	GCF_900112595.1	Algibacter	Flavobacteriaceae	Flavobacteriales	Flavobacteriia	Bacteroidetes	Bacteria
16019	Helcococcus sueciensis	g__Helcococcus	f__Helcococcaceae	o__Tissierellales	c__Clostridia	p__Firmicutes_A	0	1	0	0	0	0	1	GCF_000423145.1	Helcococcus	Peptoniphilaceae	Tissierellales	Tissierellia	Firmicutes	Bacteria
16644	Cupriavidus plantarum	g__Cupriavidus	f__Burkholderiaceae	o__Burkholderiales	c__Gammaproteobacteria	p__Proteobacteria	0	0	0	0	0	1	1	GCF_003148725.1	Cupriavidus	Burkholderiaceae	Burkholderiales	Betaproteobacteria	Proteobacteria	Bacteria
13897	Modestobacter marinus	g__Modestobacter	f__Geodermatophilaceae	o__Mycobacteriales	c__Actinobacteria	p__Actinobacteriota	0	1	0	0	0	0	1	GCF_000306785.1	Modestobacter	Geodermatophilaceae	Geodermatophilales	Actinobacteria	Actinobacteria	Bacteria
16629	Paenibacillus_S sp000686845	g__Paenibacillus_S	f__Paenibacillaceae	o__Paenibacillales	c__Bacilli_A	p__Firmicutes_I	0	0	0	0	0	1	1	GCF_000686845.1	Paenibacillus	Paenibacillaceae	Bacillales	Bacilli	Firmicutes	Bacteria
20275	Bacteroides luti	g__Bacteroides	f__Bacteroidaceae	o__Bacteroidales	c__Bacteroidia	p__Bacteroidota	0	1	0	0	0	0	1	GCF_900128905.1	Bacteroides	Bacteroidaceae	Bacteroidales	Bacteroidia	Bacteroidetes	Bacteria
4816	Pseudobutyrivibrio sp900112855	g__Pseudobutyrivibrio	f__Lachnospiraceae	o__Lachnospirales	c__Clostridia	p__Firmicutes_A	0	0	0	0	2	2	4	GCF_002735285.1,GCF_002735565.1,GCF_900101325.1,GCF_900112855.1	Pseudobutyrivibrio	Lachnospiraceae	Clostridiales	Clostridia	Firmicutes	Bacteria
11256	Streptomyces_A vitaminophilus	g__Streptomyces_A	f__Streptomycetaceae	o__Streptomycetales	c__Actinobacteria	p__Actinobacteriota	0	1	0	0	1	0	2	GCF_000380165.1,GCF_001445835.1	Streptomyces	Streptomycetaceae	Streptomycetales	Actinobacteria	Actinobacteria	Bacteria
33707	Rubeoparvulum massiliense	g__Rubeoparvulum	f__Rubeoparvulaceae	o__Rubeoparvulales	c__Bacilli_A	p__Firmicutes_I	0	1	0	0	0	0	1	GCF_001049895.1	Rubeoparvulum	Bacillaceae	Bacillales	Bacilli	Firmicutes	Bacteria
6204	Aliarcobacter lanthieri	g__Aliarcobacter	f__Arcobacteraceae	o__Campylobacterales	c__Campylobacteria	p__Campylobacterota	0	1	0	0	0	2	3	GCF_000585115.1,GCF_000585195.1,GCF_000648635.1	Arcobacter	Campylobacteraceae	Campylobacterales	Epsilonproteobacteria	Proteobacteria	Bacteria
31922	Zobellia uliginosa_A	g__Zobellia	f__Flavobacteriaceae	o__Flavobacteriales	c__Bacteroidia	p__Bacteroidota	0	1	0	0	0	0	1	GCF_000744555.1	Zobellia	Flavobacteriaceae	Flavobacteriales	Flavobacteriia	Bacteroidetes	Bacteria
22960	Ensifer sp002002725	g__Ensifer	f__Rhizobiaceae	o__Rhizobiales	c__Alphaproteobacteria	p__Proteobacteria	0	0	0	0	1	0	1	GCF_002002725.1	Sinorhizobium	Rhizobiaceae	Rhizobiales	Alphaproteobacteria	Proteobacteria	Bacteria
23974	Pararhodobacter sp001691415	g__Pararhodobacter	f__Rhodobacteraceae	o__Rhodobacterales	c__Alphaproteobacteria	p__Proteobacteria	0	0	0	0	1	0	1	GCF_001691415.1	Pararhodobacter	Rhodobacteraceae	Rhodobacterales	Alphaproteobacteria	Proteobacteria	Bacteria
18582	Helcobacillus massiliensis	g__Helcobacillus	f__Dermabacteraceae	o__Actinomycetales	c__Actinobacteria	p__Actinobacteriota	0	0	0	0	1	0	1	GCF_001403775.1	Helcobacillus	Dermabacteraceae	Micrococcales	Actinobacteria	Actinobacteria	Bacteria
21325	Acinetobacter sp003268395	g__Acinetobacter	f__Moraxellaceae	o__Pseudomonadales	c__Gammaproteobacteria	p__Proteobacteria	0	0	0	0	1	0	1	GCF_003268395.1	Acinetobacter	Moraxellaceae	Pseudomonadales	Gammaproteobacteria	Proteobacteria	Bacteria
14769	Halomonas sp003182195	g__Halomonas	f__Halomonadaceae	o__Pseudomonadales	c__Gammaproteobacteria	p__Proteobacteria	0	0	0	0	0	1	1	GCF_003182195.1	Halomonas	Halomonadaceae	Oceanospirillales	Gammaproteobacteria	Proteobacteria	Bacteria
31038	Gemmiger_A sp002160955	g__Gemmiger_A	f__Ruminococcaceae	o__Oscillospirales	c__Clostridia	p__Firmicutes_A	0	0	0	0	1	0	1	GCF_002160955.1	Gemmiger	Ruminococcaceae	Clostridiales	Clostridia	Firmicutes	Bacteria
6704	Terribacillus saccharophilus	g__Terribacillus	f__Amphibacillaceae	o__Bacillales	c__Bacilli	p__Firmicutes	0	1	0	0	0	2	3	GCF_000725365.1,GCF_002884435.1,GCF_900110015.1	Terribacillus	Bacillaceae	Bacillales	Bacilli	Firmicutes	Bacteria
17518	Phenylobacterium hankyongense	g__Phenylobacterium	f__Caulobacteraceae	o__Caulobacterales	c__Alphaproteobacteria	p__Proteobacteria	0	0	0	0	1	0	1	GCF_003254505.1	Phenylobacterium	Caulobacteraceae	Caulobacterales	Alphaproteobacteria	Proteobacteria	Bacteria
21591	Xanthobacter autotrophicus	g__Xanthobacter	f__Xanthobacteraceae	o__Rhizobiales	c__Alphaproteobacteria	p__Proteobacteria	0	1	0	0	0	0	1	GCF_000017645.1	Xanthobacter	Xanthobacteraceae	Rhizobiales	Alphaproteobacteria	Proteobacteria	Bacteria
20161	Desertifilum sp001746915	g__Desertifilum	f__Desertifilaceae	o__Cyanobacteriales	c__Cyanobacteriia	p__Cyanobacteria	0	0	0	0	1	0	1	GCF_001746915.1	Desertifilum	Desertifilaceae	Oscillatoriales		Cyanobacteria	Bacteria
18412	An172 sp002160515	g__An172	f__Acutalibacteraceae	o__Oscillospirales	c__Clostridia	p__Firmicutes_A	0	0	0	0	1	0	1	GCF_002160515.1	Anaeromassilibacillus	Ruminococcaceae	Clostridiales	Clostridia	Firmicutes	Bacteria
20917	Desulfosporosinus lacus	g__Desulfosporosinus	f__Desulfitobacteriaceae	o__Desulfitobacteriales	c__Desulfitobacteriia	p__Firmicutes_B	0	1	0	0	0	0	1	GCF_900129935.1	Desulfosporosinus	Peptococcaceae	Clostridiales	Clostridia	Firmicutes	Bacteria
22603	Hydrococcus rivularis	g__Hydrococcus	f__Microcystaceae	o__Cyanobacteriales	c__Cyanobacteriia	p__Cyanobacteria	0	0	0	0	0	1	1	GCF_001904635.1	Hydrococcus	Hydrococcaceae	Pleurocapsales		Cyanobacteria	Bacteria
33174	Roseicyclus mahoneyensis	g__Roseicyclus	f__Rhodobacteraceae	o__Rhodobacterales	c__Alphaproteobacteria	p__Proteobacteria	0	0	0	0	0	1	1	GCF_003148775.1	Roseicyclus	Rhodobacteraceae	Rhodobacterales	Alphaproteobacteria	Proteobacteria	Bacteria
25313	Pseudoalteromonas sp002723455	g__Pseudoalteromonas	f__Alteromonadaceae	o__Enterobacterales	c__Gammaproteobacteria	p__Proteobacteria	0	0	0	0	0	1	1	GCF_002723455.1	Pseudoalteromonas	Pseudoalteromonadaceae	Alteromonadales	Gammaproteobacteria	Proteobacteria	Bacteria
15237	Streptomyces toyocaensis	g__Streptomyces	f__Streptomycetaceae	o__Streptomycetales	c__Actinobacteria	p__Actinobacteriota	0	0	0	0	1	0	1	GCF_000725125.1	Streptomyces	Streptomycetaceae	Streptomycetales	Actinobacteria	Actinobacteria	Bacteria
8102	Budvicia aquatica	g__Budvicia	f__Enterobacteriaceae	o__Enterobacterales	c__Gammaproteobacteria	p__Proteobacteria	0	1	0	0	1	0	2	GCF_000427805.1,GCF_002591785.1	Budvicia	Budviciaceae	Enterobacterales	Gammaproteobacteria	Proteobacteria	Bacteria
21715	Pseudooceanicola atlanticus	g__Pseudooceanicola	f__Rhodobacteraceae	o__Rhodobacterales	c__Alphaproteobacteria	p__Proteobacteria	0	1	0	0	0	0	1	GCF_000768315.1	Pseudooceanicola	Rhodobacteraceae	Rhodobacterales	Alphaproteobacteria	Proteobacteria	Bacteria
22564	Shimia sp900143615	g__Shimia	f__Rhodobacteraceae	o__Rhodobacterales	c__Alphaproteobacteria	p__Proteobacteria	0	0	0	0	1	0	1	GCF_900143615.1		Rhodobacteraceae	Rhodobacterales	Alphaproteobacteria	Proteobacteria	Bacteria
27317	Adhaeribacter aquaticus	g__Adhaeribacter	f__Hymenobacteraceae	o__Cytophagales	c__Bacteroidia	p__Bacteroidota	0	1	0	0	0	0	1	GCF_000473365.1	Adhaeribacter	Hymenobacteraceae	Cytophagales	Cytophagia	Bacteroidetes	Bacteria
8286	Arthrobacter_A sp002909415	g__Arthrobacter_A	f__Micrococcaceae	o__Actinomycetales	c__Actinobacteria	p__Actinobacteriota	0	0	0	0	1	1	2	GCF_002909415.1,GCF_002909445.1	Arthrobacter	Micrococcaceae	Micrococcales	Actinobacteria	Actinobacteria	Bacteria
7421	Komagataeibacter oboediens	g__Komagataeibacter	f__Acetobacteraceae	o__Acetobacterales	c__Alphaproteobacteria	p__Proteobacteria	0	0	0	0	2	1	3	GCF_000964505.1,GCF_003207815.1,GCF_000227565.1	Komagataeibacter	Acetobacteraceae	Rhodospirillales	Alphaproteobacteria	Proteobacteria	Bacteria
31470	Paenibacillus_R sp003060825	g__Paenibacillus_R	f__Paenibacillaceae	o__Paenibacillales	c__Bacilli_A	p__Firmicutes_I	0	0	1	0	0	0	1	GCF_003060825.1	Paenibacillus	Paenibacillaceae	Bacillales	Bacilli	Firmicutes	Bacteria
33181	Paraburkholderia_B sp900096975	g__Paraburkholderia_B	f__Burkholderiaceae	o__Burkholderiales	c__Gammaproteobacteria	p__Proteobacteria	0	0	0	0	1	0	1	GCF_900096975.1	Burkholderia	Burkholderiaceae	Burkholderiales	Betaproteobacteria	Proteobacteria	Bacteria
15236	Magnetospira sp000968135	g__Magnetospira	f__Magnetospiraceae	o__Rhodospirillales_A	c__Alphaproteobacteria	p__Proteobacteria	0	0	1	0	0	0	1	GCF_000968135.1	Magnetospira	Rhodospirillaceae	Rhodospirillales	Alphaproteobacteria	Proteobacteria	Bacteria
12385	Geobacillus sp002042905	g__Geobacillus	f__Anoxybacillaceae	o__Bacillales	c__Bacilli	p__Firmicutes	0	0	0	0	2	0	2	GCF_001908025.1,GCF_002042905.1	Geobacillus	Bacillaceae	Bacillales	Bacilli	Firmicutes	Bacteria
354	Akkermansia muciniphila	g__Akkermansia	f__Akkermansiaceae	o__Verrucomicrobiales	c__Verrucomicrobiae	p__Verrucomicrobiota	0	1	1	1	20	17	5	GCF_000020225.1,GCF_001688765.2,GCF_002201495.1,GCF_002161325.1,GCF_002885165.1	Akkermansia	Akkermansiaceae	Verrucomicrobiales	Verrucomicrobiae	Verrucomicrobia	Bacteria
15923	Mycobacterium genavense	g__Mycobacterium	f__Mycobacteriaceae	o__Mycobacteriales	c__Actinobacteria	p__Actinobacteriota	0	1	0	0	0	0	1	GCF_000526915.1	Mycobacterium	Mycobacteriaceae	Corynebacteriales	Actinobacteria	Actinobacteria	Bacteria
4398	Richelia intracellularis_A	g__Richelia	f__Nostocaceae	o__Cyanobacteriales	c__Cyanobacteriia	p__Cyanobacteria	0	1	0	0	1	0	2	GCF_000350105.1,GCF_000350125.1	Richelia	Nostocaceae	Nostocales		Cyanobacteria	Bacteria
18592	Sulfurospirillum sp002309535	g__Sulfurospirillum	f__Sulfurospirillaceae	o__Campylobacterales	c__Campylobacteria	p__Campylobacterota	0	0	1	0	0	0	1	GCF_002309535.1	Sulfurospirillum	Campylobacteraceae	Campylobacterales	Epsilonproteobacteria	Proteobacteria	Bacteria
9093	Streptomyces qinglanensis	g__Streptomyces	f__Streptomycetaceae	o__Streptomycetales	c__Actinobacteria	p__Actinobacteriota	0	1	0	0	0	0	1	GCF_900111245.1	Streptomyces	Streptomycetaceae	Streptomycetales	Actinobacteria	Actinobacteria	Bacteria
21796	Streptomyces sp002005565	g__Streptomyces	f__Streptomycetaceae	o__Streptomycetales	c__Actinobacteria	p__Actinobacteriota	0	0	0	0	1	0	1	GCF_002005565.1	Streptomyces	Streptomycetaceae	Streptomycetales	Actinobacteria	Actinobacteria	Bacteria
17441	Mucilaginibacter sp002288635	g__Mucilaginibacter	f__Sphingobacteriaceae	o__Sphingobacteriales	c__Bacteroidia	p__Bacteroidota	0	0	0	0	0	1	1	GCF_002288635.1	Mucilaginibacter	Sphingobacteriaceae	Sphingobacteriales	Sphingobacteriia	Bacteroidetes	Bacteria
31322	Carboxydothermus pertinax	g__Carboxydothermus	f__Carboxydothermaceae	o__Carboxydothermales	c__Desulfotomaculia	p__Firmicutes_B	0	1	0	0	0	0	1	GCF_001950255.1	Carboxydothermus	Thermoanaerobacteraceae	Thermoanaerobacterales	Clostridia	Firmicutes	Bacteria
21826	Paraburkholderia rhynchosiae	g__Paraburkholderia	f__Burkholderiaceae	o__Burkholderiales	c__Gammaproteobacteria	p__Proteobacteria	0	0	0	0	1	0	1	GCF_002879865.1	Paraburkholderia	Burkholderiaceae	Burkholderiales	Betaproteobacteria	Proteobacteria	Bacteria
2544	Pseudomonas_E sp002112385	g__Pseudomonas_E	f__Pseudomonadaceae	o__Pseudomonadales	c__Gammaproteobacteria	p__Proteobacteria	0	0	0	0	2	5	5	GCF_002112385.1,GCF_002113405.1,GCF_002112365.1,GCF_002112395.1,GCF_002112425.1	Pseudomonas	Pseudomonadaceae	Pseudomonadales	Gammaproteobacteria	Proteobacteria	Bacteria
32558	Caryophanon tenue	g__Caryophanon	f__Planococcaceae	o__Bacillales_A	c__Bacilli	p__Firmicutes	0	1	0	0	0	0	1	GCF_001700315.1	Caryophanon	Planococcaceae	Bacillales	Bacilli	Firmicutes	Bacteria
18493	Ignatzschineria ureiclastica	g__Ignatzschineria	f__Wohlfahrtiimonadaceae	o__Cardiobacteriales	c__Gammaproteobacteria	p__Proteobacteria	0	0	0	0	1	0	1	GCF_003121845.1	Ignatzschineria			Gammaproteobacteria	Proteobacteria	Bacteria
17734	Rickettsia helvetica	g__Rickettsia	f__Rickettsiaceae	o__Rickettsiales	c__Alphaproteobacteria	p__Proteobacteria	0	1	0	0	0	0	1	GCF_000255355.1	Rickettsia	Rickettsiaceae	Rickettsiales	Alphaproteobacteria	Proteobacteria	Bacteria
21446	Glycomyces tenuis	g__Glycomyces	f__Micromonosporaceae	o__Mycobacteriales	c__Actinobacteria	p__Actinobacteriota	0	1	0	0	0	0	1	GCF_000427885.1	Glycomyces	Glycomycetaceae	Glycomycetales	Actinobacteria	Actinobacteria	Bacteria
5419	Spirillospora madurae	g__Spirillospora	f__Streptosporangiaceae	o__Streptosporangiales	c__Actinobacteria	p__Actinobacteriota	0	1	0	0	2	0	3	GCF_900115095.1,GCF_000468475.2,GCF_900445005.1	Actinomadura	Thermomonosporaceae	Streptosporangiales	Actinobacteria	Actinobacteria	Bacteria
22635	Marinomonas sp000153025	g__Marinomonas	f__Marinomonadaceae	o__Pseudomonadales	c__Gammaproteobacteria	p__Proteobacteria	0	0	0	0	0	1	1	GCF_000153025.1	Marinomonas	Oceanospirillaceae	Oceanospirillales	Gammaproteobacteria	Proteobacteria	Bacteria
33194	Marinobacter aromaticivorans	g__Marinobacter	f__Oleiphilaceae	o__Pseudomonadales	c__Gammaproteobacteria	p__Proteobacteria	0	0	0	0	1	0	1	GCF_002806975.1	Marinobacter	Alteromonadaceae	Alteromonadales	Gammaproteobacteria	Proteobacteria	Bacteria
13827	Curtobacterium sp003234795	g__Curtobacterium	f__Microbacteriaceae	o__Actinomycetales	c__Actinobacteria	p__Actinobacteriota	0	0	0	0	1	0	1	GCF_003234795.1	Curtobacterium	Microbacteriaceae	Micrococcales	Actinobacteria	Actinobacteria	Bacteria
18454	Brachybacterium sp001969445	g__Brachybacterium	f__Dermabacteraceae	o__Actinomycetales	c__Actinobacteria	p__Actinobacteriota	0	0	1	0	0	0	1	GCF_001969445.1	Brachybacterium	Dermabacteraceae	Micrococcales	Actinobacteria	Actinobacteria	Bacteria
31231	Prevotella sp000758925	g__Prevotella	f__Bacteroidaceae	o__Bacteroidales	c__Bacteroidia	p__Bacteroidota	0	0	0	0	1	0	1	GCF_000758925.1	Prevotella	Prevotellaceae	Bacteroidales	Bacteroidia	Bacteroidetes	Bacteria
32773	Thermomonospora echinospora	g__Thermomonospora	f__Streptosporangiaceae	o__Streptosporangiales	c__Actinobacteria	p__Actinobacteriota	0	0	0	0	0	1	1	GCF_900108175.1	Actinomadura	Thermomonosporaceae	Streptosporangiales	Actinobacteria	Actinobacteria	Bacteria
22081	Mycobacterium paraffinicum	g__Mycobacterium	f__Mycobacteriaceae	o__Mycobacteriales	c__Actinobacteria	p__Actinobacteriota	0	0	0	0	0	1	1	GCF_001907675.1	Mycobacterium	Mycobacteriaceae	Corynebacteriales	Actinobacteria	Actinobacteria	Bacteria
6122	Pseudomonas_E sp002113165	g__Pseudomonas_E	f__Pseudomonadaceae	o__Pseudomonadales	c__Gammaproteobacteria	p__Proteobacteria	0	0	0	0	0	3	3	GCF_002112755.1,GCF_002113165.1,GCF_002113185.1	Pseudomonas	Pseudomonadaceae	Pseudomonadales	Gammaproteobacteria	Proteobacteria	Bacteria
969	Edwardsiella tarda	g__Edwardsiella	f__Enterobacteriaceae	o__Enterobacterales	c__Gammaproteobacteria	p__Proteobacteria	0	0	2	0	9	2	5	GCF_001011055.1,GCF_002504285.1,GCF_000264805.1,GCF_000264825.1,GCF_000341505.1	Edwardsiella	Hafniaceae	Enterobacterales	Gammaproteobacteria	Proteobacteria	Bacteria
32058	Hanstruepera sp002940745	g__Hanstruepera	f__Flavobacteriaceae	o__Flavobacteriales	c__Bacteroidia	p__Bacteroidota	0	0	0	0	1	0	1	GCF_002940745.1	Hanstruepera	Flavobacteriaceae	Flavobacteriales	Flavobacteriia	Bacteroidetes	Bacteria
29794	Enhygromyxa salina_B	g__Enhygromyxa	f__Nannocystaceae	o__Nannocystales	c__Polyangia	p__Myxococcota	0	0	0	0	1	0	1	GCF_002994635.1	Enhygromyxa		Myxococcales	Deltaproteobacteria	Proteobacteria	Bacteria
14550	Desulfuromonas_A thiophila	g__Desulfuromonas_A	f__Desulfuromonadaceae	o__Desulfuromonadales	c__Desulfuromonadia	p__Desulfuromonadota	0	1	0	0	0	0	1	GCF_900101955.1	Desulfuromonas	Desulfuromonadaceae	Desulfuromonadales	Deltaproteobacteria	Proteobacteria	Bacteria
11749	Hungatella sp000526575	g__Hungatella	f__Lachnospiraceae	o__Lachnospirales	c__Clostridia	p__Firmicutes_A	0	0	0	0	1	0	1	GCF_000526575.1	Clostridium	Clostridiaceae	Clostridiales	Clostridia	Firmicutes	Bacteria
6207	Salinibacter altiplanensis	g__Salinibacter	f__Salinibacteraceae	o__Rhodothermales	c__Rhodothermia	p__Bacteroidota	0	0	0	0	1	2	3	GCF_002894605.1,GCF_002894625.1,GCF_002894645.1	Salinibacter	Rhodothermaceae	Bacteroidetes Order II. Incertae sedis		Bacteroidetes	Bacteria
6821	Dokdonia donghaensis	g__Dokdonia	f__Flavobacteriaceae	o__Flavobacteriales	c__Bacteroidia	p__Bacteroidota	0	1	1	0	0	1	3	GCF_001653755.1,GCF_000152925.2,GCF_000769435.1	Dokdonia	Flavobacteriaceae	Flavobacteriales	Flavobacteriia	Bacteroidetes	Bacteria
27240	Thiorhodospira sibirica	g__Thiorhodospira	f__Ectothiorhodospiraceae	o__Ectothiorhodospirales	c__Gammaproteobacteria	p__Proteobacteria	0	1	0	0	0	0	1	GCF_000227725.1	Thiorhodospira	Ectothiorhodospiraceae	Chromatiales	Gammaproteobacteria	Proteobacteria	Bacteria
7007	Oceanicaulis alexandrii	g__Oceanicaulis	f__Maricaulaceae	o__Caulobacterales	c__Alphaproteobacteria	p__Proteobacteria	0	1	0	0	0	0	1	GCF_000420265.1	Oceanicaulis	Hyphomonadaceae	Rhodobacterales	Alphaproteobacteria	Proteobacteria	Bacteria
1382	Rhodobacter_A sphaeroides	g__Rhodobacter_A	f__Rhodobacteraceae	o__Rhodobacterales	c__Alphaproteobacteria	p__Proteobacteria	1	0	5	3	1	1	5	GCF_000012905.2,GCF_000015985.1,GCF_000021005.1,GCF_001576595.1,GCF_001685625.1	Rhodobacter	Rhodobacteraceae	Rhodobacterales	Alphaproteobacteria	Proteobacteria	Bacteria
24135	Streptomyces somaliensis	g__Streptomyces	f__Streptomycetaceae	o__Streptomycetales	c__Actinobacteria	p__Actinobacteriota	0	0	0	0	1	0	1	GCF_000258595.1	Streptomyces	Streptomycetaceae	Streptomycetales	Actinobacteria	Actinobacteria	Bacteria
1180	Pseudomonas_E lactis	g__Pseudomonas_E	f__Pseudomonadaceae	o__Pseudomonadales	c__Gammaproteobacteria	p__Proteobacteria	0	0	1	1	4	7	5	GCF_002591235.1,GCF_000263675.1,GCF_000744215.1,GCF_001439845.1,GCF_001728935.1	Pseudomonas	Pseudomonadaceae	Pseudomonadales	Gammaproteobacteria	Proteobacteria	Bacteria
32726	Vibrio sp000272145	g__Vibrio	f__Vibrionaceae	o__Enterobacterales	c__Gammaproteobacteria	p__Proteobacteria	0	1	0	0	0	0	1	GCF_000272145.2	Vibrio	Vibrionaceae	Vibrionales	Gammaproteobacteria	Proteobacteria	Bacteria
1581	Shewanella xiamenensis	g__Shewanella	f__Shewanellaceae	o__Enterobacterales	c__Gammaproteobacteria	p__Proteobacteria	0	0	0	0	6	2	5	GCF_000282755.1,GCF_001308045.1,GCF_001723195.1,GCF_002074855.1,GCF_002738015.1	Shewanella	Shewanellaceae	Alteromonadales	Gammaproteobacteria	Proteobacteria	Bacteria
7420	Rhizobium sullae	g__Rhizobium	f__Rhizobiaceae	o__Rhizobiales	c__Alphaproteobacteria	p__Proteobacteria	0	0	0	0	0	3	3	GCF_000427985.1,GCF_002812325.1,GCF_900169785.1	Rhizobium	Rhizobiaceae	Rhizobiales	Alphaproteobacteria	Proteobacteria	Bacteria
15572	Aeromonas tecta	g__Aeromonas	f__Aeromonadaceae	o__Enterobacterales	c__Gammaproteobacteria	p__Proteobacteria	0	0	0	0	0	1	1	GCF_000820185.1	Aeromonas	Aeromonadaceae	Aeromonadales	Gammaproteobacteria	Proteobacteria	Bacteria
16137	Hydrogenovibrio sp000711305	g__Hydrogenovibrio	f__Thiomicrospiraceae	o__Thiomicrospirales	c__Gammaproteobacteria	p__Proteobacteria	0	0	0	0	1	0	1	GCF_000711305.1	Hydrogenovibrio	Piscirickettsiaceae	Thiotrichales	Gammaproteobacteria	Proteobacteria	Bacteria
3818	Porphyromonas cangingivalis	g__Porphyromonas	f__Porphyromonadaceae	o__Bacteroidales	c__Bacteroidia	p__Bacteroidota	0	1	0	0	1	2	4	GCF_000614355.1,GCF_000768995.1,GCF_000766005.1,GCF_900167355.1	Porphyromonas	Porphyromonadaceae	Bacteroidales	Bacteroidia	Bacteroidetes	Bacteria
21027	Pseudocitrobacter sp000330845	g__Pseudocitrobacter	f__Enterobacteriaceae	o__Enterobacterales	c__Gammaproteobacteria	p__Proteobacteria	0	0	1	0	0	0	1	GCF_000330845.1		Enterobacteriaceae	Enterobacterales	Gammaproteobacteria	Proteobacteria	Bacteria
6818	Azospirillum sp002573965	g__Azospirillum	f__Azospirillaceae	o__Azospirillales	c__Alphaproteobacteria	p__Proteobacteria	0	0	0	0	0	3	3	GCF_002573965.1,GCF_003115895.1,GCF_003116035.1	Azospirillum	Rhodospirillaceae	Rhodospirillales	Alphaproteobacteria	Proteobacteria	Bacteria
12971	Streptomyces sp000383935	g__Streptomyces	f__Streptomycetaceae	o__Streptomycetales	c__Actinobacteria	p__Actinobacteriota	0	0	0	0	0	2	2	GCF_000162775.1,GCF_000383935.1	Streptomyces	Streptomycetaceae	Streptomycetales	Actinobacteria	Actinobacteria	Bacteria
6909	Mycobacterium kubicae	g__Mycobacterium	f__Mycobacteriaceae	o__Mycobacteriales	c__Actinobacteria	p__Actinobacteriota	0	1	0	0	2	0	3	GCF_002101745.1,GCF_001667525.1,GCF_001673455.1	Mycobacterium	Mycobacteriaceae	Corynebacteriales	Actinobacteria	Actinobacteria	Bacteria
21943	Klenkia taihuensis	g__Klenkia	f__Geodermatophilaceae	o__Mycobacteriales	c__Actinobacteria	p__Actinobacteriota	0	1	0	0	0	0	1	GCF_900112525.1	Klenkia	Geodermatophilaceae	Geodermatophilales	Actinobacteria	Actinobacteria	Bacteria
32839	Pseudobutyrivibrio sp000621865	g__Pseudobutyrivibrio	f__Lachnospiraceae	o__Lachnospirales	c__Clostridia	p__Firmicutes_A	0	0	0	0	0	1	1	GCF_000621865.1	Pseudobutyrivibrio	Lachnospiraceae	Clostridiales	Clostridia	Firmicutes	Bacteria
24858	Prochlorococcus_A sp002026165	g__Prochlorococcus_A	f__Cyanobiaceae	o__Synechococcales	c__Cyanobacteriia	p__Cyanobacteria	0	0	0	0	1	0	1	GCF_002026165.1	Prochlorococcus	Prochloraceae	Synechococcales		Cyanobacteria	Bacteria
7247	Photorhabdus luminescens	g__Photorhabdus	f__Enterobacteriaceae	o__Enterobacterales	c__Gammaproteobacteria	p__Proteobacteria	0	0	0	0	2	1	3	GCF_001083805.1,GCF_002204205.1,GCF_900102985.1	Photorhabdus	Morganellaceae	Enterobacterales	Gammaproteobacteria	Proteobacteria	Bacteria
26056	Lentzea guizhouensis	g__Lentzea	f__Pseudonocardiaceae	o__Mycobacteriales	c__Actinobacteria	p__Actinobacteriota	0	1	0	0	0	0	1	GCF_001701025.1	Lentzea	Pseudonocardiaceae	Pseudonocardiales	Actinobacteria	Actinobacteria	Bacteria
4004	Aeromonas rivipollensis	g__Aeromonas	f__Aeromonadaceae	o__Enterobacterales	c__Gammaproteobacteria	p__Proteobacteria	0	0	2	0	0	2	4	GCF_000512185.1,GCF_003015165.1,GCF_003265595.1,GCF_900491715.1	Aeromonas	Aeromonadaceae	Aeromonadales	Gammaproteobacteria	Proteobacteria	Bacteria
29998	Sandarakinorhabdus sp001295935	g__Sandarakinorhabdus	f__Sphingomonadaceae	o__Sphingomonadales	c__Alphaproteobacteria	p__Proteobacteria	0	0	0	0	1	0	1	GCF_001295935.1				Alphaproteobacteria	Proteobacteria	Bacteria
10969	Bradyrhizobium sp900176205	g__Bradyrhizobium	f__Xanthobacteraceae	o__Rhizobiales	c__Alphaproteobacteria	p__Proteobacteria	0	0	1	0	1	0	2	GCF_900176205.1,GCF_000239755.1	Bradyrhizobium	Bradyrhizobiaceae	Rhizobiales	Alphaproteobacteria	Proteobacteria	Bacteria
8745	Amycolatopsis sp002849735	g__Amycolatopsis	f__Pseudonocardiaceae	o__Mycobacteriales	c__Actinobacteria	p__Actinobacteriota	0	0	1	0	1	0	2	GCF_002849735.1,GCF_002890695.1	Amycolatopsis	Pseudonocardiaceae	Pseudonocardiales	Actinobacteria	Actinobacteria	Bacteria
24170	Chloroploca sp002532535	g__Chloroploca	f__Chloroflexaceae	o__Chloroflexales	c__Chloroflexia	p__Chloroflexota	0	0	0	0	0	1	1	GCF_002532535.1	Candidatus Viridilinea	Oscillochloridaceae	Chloroflexales	Chloroflexia	Chloroflexi	Bacteria
30744	Caldicellulosiruptor kronotskyensis	g__Caldicellulosiruptor	f__Caldicellulosiruptoraceae	o__Caldicellulosiruptorales	c__Thermoanaerobacteria	p__Firmicutes_A	0	0	1	0	0	0	1	GCF_000166775.1	Caldicellulosiruptor	Thermoanaerobacterales Family III. Incertae Sedis	Thermoanaerobacterales	Clostridia	Firmicutes	Bacteria
26247	Hyphomonas johnsonii	g__Hyphomonas	f__Hyphomonadaceae	o__Caulobacterales	c__Alphaproteobacteria	p__Proteobacteria	0	1	0	0	0	0	1	GCF_000685275.1	Hyphomonas	Hyphomonadaceae	Rhodobacterales	Alphaproteobacteria	Proteobacteria	Bacteria
31436	Paenibacillus pabuli	g__Paenibacillus	f__Paenibacillaceae	o__Paenibacillales	c__Bacilli_A	p__Firmicutes_I	0	1	0	0	0	0	1	GCF_001514495.1	Paenibacillus	Paenibacillaceae	Bacillales	Bacilli	Firmicutes	Bacteria
25513	Methylopila sp000526315	g__Methylopila	f__Methylopilaceae	o__Rhizobiales	c__Alphaproteobacteria	p__Proteobacteria	0	0	0	0	1	0	1	GCF_000526315.1	Methylopila	Methylocystaceae	Rhizobiales	Alphaproteobacteria	Proteobacteria	Bacteria
3458	Cutibacterium humerusii	g__Cutibacterium	f__Propionibacteriaceae	o__Propionibacteriales	c__Actinobacteria	p__Actinobacteriota	0	1	1	0	0	3	5	GCF_000204235.1,GCF_001717565.1,GCF_000144085.1,GCF_000145075.1,GCF_000145415.1	Cutibacterium	Propionibacteriaceae	Propionibacteriales	Actinobacteria	Actinobacteria	Bacteria
28533	UBA6709 sp003130405	g__UBA6709	f__Sphingobacteriaceae	o__Sphingobacteriales	c__Bacteroidia	p__Bacteroidota	0	0	0	0	0	1	1	GCF_003130405.1	Pedobacter	Sphingobacteriaceae	Sphingobacteriales	Sphingobacteriia	Bacteroidetes	Bacteria
5589	Mycobacterium alsense	g__Mycobacterium	f__Mycobacteriaceae	o__Mycobacteriales	c__Actinobacteria	p__Actinobacteriota	0	1	0	0	2	0	3	GCF_002086635.1,GCF_001666815.1,GCF_001672935.1	Mycobacterium	Mycobacteriaceae	Corynebacteriales	Actinobacteria	Actinobacteria	Bacteria
16237	Legionella santicrucis	g__Legionella	f__Legionellaceae	o__Legionellales	c__Gammaproteobacteria	p__Proteobacteria	0	0	0	0	0	1	1	GCF_001468135.1	Legionella	Legionellaceae	Legionellales	Gammaproteobacteria	Proteobacteria	Bacteria
22842	Gallionella capsiferriformans	g__Gallionella	f__Gallionellaceae	o__Burkholderiales	c__Gammaproteobacteria	p__Proteobacteria	0	1	0	0	0	0	1	GCF_000145255.1	Gallionella	Gallionellaceae	Nitrosomonadales	Betaproteobacteria	Proteobacteria	Bacteria
26535	Paraburkholderia_A sp003121405	g__Paraburkholderia_A	f__Burkholderiaceae	o__Burkholderiales	c__Gammaproteobacteria	p__Proteobacteria	0	0	0	0	0	1	1	GCF_003121405.1	Paraburkholderia	Burkholderiaceae	Burkholderiales	Betaproteobacteria	Proteobacteria	Bacteria
28680	Pseudonocardia thermophila	g__Pseudonocardia	f__Pseudonocardiaceae	o__Mycobacteriales	c__Actinobacteria	p__Actinobacteriota	0	1	0	0	0	0	1	GCF_900142365.1	Pseudonocardia	Pseudonocardiaceae	Pseudonocardiales	Actinobacteria	Actinobacteria	Bacteria
29298	Azobacteroides pseudotrichonymphae_B	g__Azobacteroides	f__Dysgonomonadaceae	o__Bacteroidales	c__Bacteroidia	p__Bacteroidota	0	0	1	0	0	0	1	GCF_000010645.1	Candidatus Azobacteroides		Bacteroidales	Bacteroidia	Bacteroidetes	Bacteria
17281	Methylobrevis pamukkalensis	g__Methylobrevis	f__Pleomorphomonadaceae	o__Rhizobiales	c__Alphaproteobacteria	p__Proteobacteria	0	1	0	0	0	0	1	GCF_001720135.1	Methylobrevis		Rhizobiales	Alphaproteobacteria	Proteobacteria	Bacteria
30959	Azobacteroides pseudotrichonymphae_A	g__Azobacteroides	f__Dysgonomonadaceae	o__Bacteroidales	c__Bacteroidia	p__Bacteroidota	0	0	1	0	0	0	1	GCF_002091395.1	Candidatus Azobacteroides		Bacteroidales	Bacteroidia	Bacteroidetes	Bacteria
848	Thalassospira xiamenensis	g__Thalassospira	f__Thalassospiraceae	o__Rhodospirillales_A	c__Alphaproteobacteria	p__Proteobacteria	0	1	0	0	7	1	5	GCF_000300235.2,GCF_000714555.1,GCF_001618165.1,GCF_001618195.1,GCF_001692855.1	Thalassospira	Rhodospirillaceae	Rhodospirillales	Alphaproteobacteria	Proteobacteria	Bacteria
1718	Alistipes onderdonkii	g__Alistipes	f__Rikenellaceae	o__Bacteroidales	c__Bacteroidia	p__Bacteroidota	0	0	0	0	2	4	5	GCF_000751455.1,GCF_002159215.1,GCF_000374505.1,GCF_000821285.2,GCF_001405655.1	Alistipes	Rikenellaceae	Bacteroidales	Bacteroidia	Bacteroidetes	Bacteria
28283	Ruegeria sp000814005	g__Ruegeria	f__Rhodobacteraceae	o__Rhodobacterales	c__Alphaproteobacteria	p__Proteobacteria	0	0	0	0	1	0	1	GCF_000814005.1	Ruegeria	Rhodobacteraceae	Rhodobacterales	Alphaproteobacteria	Proteobacteria	Bacteria
34000	Midichloria mitochondrii	g__Midichloria	f__Midichloriaceae	o__Rickettsiales	c__Alphaproteobacteria	p__Proteobacteria	0	0	1	0	0	0	1	GCF_000219355.1	Candidatus Midichloria	Candidatus Midichloriaceae	Rickettsiales	Alphaproteobacteria	Proteobacteria	Bacteria
14460	Calothrix sp000734895	g__Calothrix	f__Nostocaceae	o__Cyanobacteriales	c__Cyanobacteriia	p__Cyanobacteria	0	0	1	0	0	0	1	GCF_000734895.2	Calothrix	Rivulariaceae	Nostocales		Cyanobacteria	Bacteria
17611	Chitinophaga sancti	g__Chitinophaga	f__Chitinophagaceae	o__Chitinophagales	c__Bacteroidia	p__Bacteroidota	0	1	0	0	0	0	1	GCF_900119105.1	Chitinophaga	Chitinophagaceae	Chitinophagales	Chitinophagia	Bacteroidetes	Bacteria
13647	Oceanimonas baumannii	g__Oceanimonas	f__Aeromonadaceae	o__Enterobacterales	c__Gammaproteobacteria	p__Proteobacteria	0	0	0	0	1	0	1	GCF_002245495.1	Oceanimonas	Aeromonadaceae	Aeromonadales	Gammaproteobacteria	Proteobacteria	Bacteria
6822	Frankia sp000018005	g__Frankia	f__Frankiaceae	o__Frankiales	c__Actinobacteria	p__Actinobacteriota	0	0	1	0	1	0	2	GCF_000018005.1,GCF_001854695.1	Frankia	Frankiaceae	Frankiales	Actinobacteria	Actinobacteria	Bacteria
29125	Acinetobacter qingfengensis	g__Acinetobacter	f__Moraxellaceae	o__Pseudomonadales	c__Gammaproteobacteria	p__Proteobacteria	0	1	0	0	0	0	1	GCF_001753595.1	Acinetobacter	Moraxellaceae	Pseudomonadales	Gammaproteobacteria	Proteobacteria	Bacteria
20897	Marinomonas sp003259175	g__Marinomonas	f__Marinomonadaceae	o__Pseudomonadales	c__Gammaproteobacteria	p__Proteobacteria	0	0	0	0	1	0	1	GCF_003259175.1	Marinomonas	Oceanospirillaceae	Oceanospirillales	Gammaproteobacteria	Proteobacteria	Bacteria
26290	Cardiobacterium valvarum	g__Cardiobacterium	f__Cardiobacteriaceae	o__Cardiobacteriales	c__Gammaproteobacteria	p__Proteobacteria	0	1	0	0	0	0	1	GCF_000239355.1	Cardiobacterium	Cardiobacteriaceae	Cardiobacteriales	Gammaproteobacteria	Proteobacteria	Bacteria
30868	Winogradskyella sp001971725	g__Winogradskyella	f__Flavobacteriaceae	o__Flavobacteriales	c__Bacteroidia	p__Bacteroidota	0	0	1	0	0	0	1	GCF_001971725.1	Winogradskyella	Flavobacteriaceae	Flavobacteriales	Flavobacteriia	Bacteroidetes	Bacteria
5353	Agathobaculum sp900291975	g__Agathobaculum	f__Butyricicoccaceae	o__Oscillospirales	c__Clostridia	p__Firmicutes_A	0	0	0	0	2	0	2	GCF_001305135.1,GCF_900291975.1				Clostridia	Firmicutes	Bacteria
32772	Acetobacter aceti_B	g__Acetobacter	f__Acetobacteraceae	o__Acetobacterales	c__Alphaproteobacteria	p__Proteobacteria	0	1	0	0	0	0	1	GCF_002005445.1	Acetobacter	Acetobacteraceae	Rhodospirillales	Alphaproteobacteria	Proteobacteria	Bacteria
8111	Chryseobacterium balustinum	g__Chryseobacterium	f__Weeksellaceae	o__Flavobacteriales	c__Bacteroidia	p__Bacteroidota	0	0	0	0	2	0	2	GCF_900168205.1,GCF_900446785.1	Chryseobacterium	Flavobacteriaceae	Flavobacteriales	Flavobacteriia	Bacteroidetes	Bacteria
914	Pantoea septica	g__Pantoea	f__Enterobacteriaceae	o__Enterobacterales	c__Gammaproteobacteria	p__Proteobacteria	0	1	0	0	4	0	5	GCF_002095575.1,GCF_000612605.1,GCF_000738765.1,GCF_001067555.1,GCF_002313185.2	Pantoea	Erwiniaceae	Enterobacterales	Gammaproteobacteria	Proteobacteria	Bacteria
14980	Lacinutrix sp000211855	g__Lacinutrix	f__Flavobacteriaceae	o__Flavobacteriales	c__Bacteroidia	p__Bacteroidota	0	0	1	0	0	0	1	GCF_000211855.2	Lacinutrix	Flavobacteriaceae	Flavobacteriales	Flavobacteriia	Bacteroidetes	Bacteria
14809	Neorhizobium alkalisoli	g__Neorhizobium	f__Rhizobiaceae	o__Rhizobiales	c__Alphaproteobacteria	p__Proteobacteria	0	0	0	0	1	0	1	GCF_002968635.1	Neorhizobium	Rhizobiaceae	Rhizobiales	Alphaproteobacteria	Proteobacteria	Bacteria
17832	Rhizobium sp002531825	g__Rhizobium	f__Rhizobiaceae	o__Rhizobiales	c__Alphaproteobacteria	p__Proteobacteria	0	0	0	0	1	0	1	GCF_002531825.1	Rhizobium	Rhizobiaceae	Rhizobiales	Alphaproteobacteria	Proteobacteria	Bacteria
27670	Bifidobacterium stellenboschense	g__Bifidobacterium	f__Bifidobacteriaceae	o__Actinomycetales	c__Actinobacteria	p__Actinobacteriota	0	1	0	0	0	0	1	GCF_000741785.1	Bifidobacterium	Bifidobacteriaceae	Bifidobacteriales	Actinobacteria	Actinobacteria	Bacteria
15186	Saccharospirillum sp003054775	g__Saccharospirillum	f__Saccharospirillaceae	o__Pseudomonadales	c__Gammaproteobacteria	p__Proteobacteria	0	0	0	0	0	1	1	GCF_003054775.1	Saccharospirillum	Saccharospirillaceae	Oceanospirillales	Gammaproteobacteria	Proteobacteria	Bacteria
21616	Microbacterium sp002362255	g__Microbacterium	f__Microbacteriaceae	o__Actinomycetales	c__Actinobacteria	p__Actinobacteriota	0	0	0	0	1	0	1	GCF_002362255.1	Microbacterium	Microbacteriaceae	Micrococcales	Actinobacteria	Actinobacteria	Bacteria
26430	Dyadobacter beijingensis	g__Dyadobacter	f__Spirosomaceae	o__Cytophagales	c__Bacteroidia	p__Bacteroidota	0	0	0	0	0	1	1	GCF_000382205.1	Dyadobacter	Cytophagaceae	Cytophagales	Cytophagia	Bacteroidetes	Bacteria
27136	Maribacter ulvicola	g__Maribacter	f__Flavobacteriaceae	o__Flavobacteriales	c__Bacteroidia	p__Bacteroidota	0	0	0	0	1	0	1	GCF_900155985.1	Maribacter	Flavobacteriaceae	Flavobacteriales	Flavobacteriia	Bacteroidetes	Bacteria
16217	Sphingomonas sp001424005	g__Sphingomonas	f__Sphingomonadaceae	o__Sphingomonadales	c__Alphaproteobacteria	p__Proteobacteria	0	0	0	0	1	0	1	GCF_001424005.1	Sphingomonas	Sphingomonadaceae	Sphingomonadales	Alphaproteobacteria	Proteobacteria	Bacteria
30459	Altererythrobacter xiamenensis	g__Altererythrobacter	f__Sphingomonadaceae	o__Sphingomonadales	c__Alphaproteobacteria	p__Proteobacteria	0	1	0	0	0	0	1	GCF_900177715.1	Altererythrobacter	Erythrobacteraceae	Sphingomonadales	Alphaproteobacteria	Proteobacteria	Bacteria
23796	Acinetobacter puyangensis	g__Acinetobacter	f__Moraxellaceae	o__Pseudomonadales	c__Gammaproteobacteria	p__Proteobacteria	0	0	0	0	0	1	1	GCF_900096995.1	Acinetobacter	Moraxellaceae	Pseudomonadales	Gammaproteobacteria	Proteobacteria	Bacteria
22329	Pedobacter sp003061025	g__Pedobacter	f__Sphingobacteriaceae	o__Sphingobacteriales	c__Bacteroidia	p__Bacteroidota	0	0	0	0	0	1	1	GCF_003061025.1	Pedobacter	Sphingobacteriaceae	Sphingobacteriales	Sphingobacteriia	Bacteroidetes	Bacteria
26205	Opitutus sp003054705	g__Opitutus	f__Opitutaceae	o__Opitutales	c__Verrucomicrobiae	p__Verrucomicrobiota	0	0	0	0	1	0	1	GCF_003054705.1	Opitutus	Opitutaceae	Opitutales	Opitutae	Verrucomicrobia	Bacteria
1829	Vibrio sp002875705	g__Vibrio	f__Vibrionaceae	o__Enterobacterales	c__Gammaproteobacteria	p__Proteobacteria	0	0	0	0	0	9	5	GCF_001974575.1,GCF_002872765.1,GCF_002875555.1,GCF_002875605.1,GCF_002875685.1	Vibrio	Vibrionaceae	Vibrionales	Gammaproteobacteria	Proteobacteria	Bacteria
16577	Flammeovirga sp001583495	g__Flammeovirga	f__Flammeovirgaceae	o__Cytophagales	c__Bacteroidia	p__Bacteroidota	0	0	0	0	1	0	1	GCF_001583495.1	Flammeovirga	Flammeovirgaceae	Cytophagales	Cytophagia	Bacteroidetes	Bacteria
1002	Bartonella bacilliformis	g__Bartonella	f__Rhizobiaceae	o__Rhizobiales	c__Alphaproteobacteria	p__Proteobacteria	0	1	1	0	3	10	5	GCF_000015445.1,GCF_001559035.2,GCF_000311905.1,GCF_001624625.1,GCF_001625425.1	Bartonella	Bartonellaceae	Rhizobiales	Alphaproteobacteria	Proteobacteria	Bacteria
21585	Mogibacterium pumilum	g__Mogibacterium	f__Anaerovoracaceae	o__Peptostreptococcales	c__Clostridia	p__Firmicutes_A	0	0	0	1	0	0	1	GCF_002243385.1	Mogibacterium	Clostridiales Family XIII. Incertae Sedis	Clostridiales	Clostridia	Firmicutes	Bacteria
8802	Basfia succinogenes	g__Basfia	f__Pasteurellaceae	o__Enterobacterales	c__Gammaproteobacteria	p__Proteobacteria	0	1	0	0	0	1	2	GCF_000017245.1,GCF_002591855.1	Actinobacillus	Pasteurellaceae	Pasteurellales	Gammaproteobacteria	Proteobacteria	Bacteria
27144	Pseudomonas_E sp002286815	g__Pseudomonas_E	f__Pseudomonadaceae	o__Pseudomonadales	c__Gammaproteobacteria	p__Proteobacteria	0	0	0	0	1	0	1	GCF_002286815.1	Pseudomonas	Pseudomonadaceae	Pseudomonadales	Gammaproteobacteria	Proteobacteria	Bacteria
2026	Sphingopyxis sp001468225	g__Sphingopyxis	f__Sphingomonadaceae	o__Sphingomonadales	c__Alphaproteobacteria	p__Proteobacteria	0	0	0	0	8	0	5	GCF_001467385.1,GCF_001467395.1,GCF_001467405.1,GCF_001467445.1,GCF_001467455.1	Sphingopyxis	Sphingomonadaceae	Sphingomonadales	Alphaproteobacteria	Proteobacteria	Bacteria
6208	Pectobacterium actinidiae	g__Pectobacterium	f__Enterobacteriaceae	o__Enterobacterales	c__Gammaproteobacteria	p__Proteobacteria	0	0	0	0	0	2	2	GCF_001984525.1,GCF_001984535.1	Pectobacterium	Pectobacteriaceae	Enterobacterales	Gammaproteobacteria	Proteobacteria	Bacteria
4487	Gemmiger formicilis	g__Gemmiger	f__Ruminococcaceae	o__Oscillospirales	c__Clostridia	p__Firmicutes_A	0	1	0	0	0	0	1	GCF_900167555.1	Gemmiger	Ruminococcaceae	Clostridiales	Clostridia	Firmicutes	Bacteria
26569	Sulfitobacter litoralis	g__Sulfitobacter	f__Rhodobacteraceae	o__Rhodobacterales	c__Alphaproteobacteria	p__Proteobacteria	0	0	0	0	1	0	1	GCF_900103185.1	Sulfitobacter	Rhodobacteraceae	Rhodobacterales	Alphaproteobacteria	Proteobacteria	Bacteria
33905	Vibrio sp002873395	g__Vibrio	f__Vibrionaceae	o__Enterobacterales	c__Gammaproteobacteria	p__Proteobacteria	0	0	0	0	0	1	1	GCF_002873395.1	Vibrio	Vibrionaceae	Vibrionales	Gammaproteobacteria	Proteobacteria	Bacteria
9551	Mycobacterium bohemicum	g__Mycobacterium	f__Mycobacteriaceae	o__Mycobacteriales	c__Actinobacteria	p__Actinobacteriota	0	1	0	0	1	0	2	GCF_001053185.1,GCF_002102025.1	Mycobacterium	Mycobacteriaceae	Corynebacteriales	Actinobacteria	Actinobacteria	Bacteria
11204	Erysipelatoclostridium cocleatum	g__Erysipelatoclostridium	f__Erysipelatoclostridiaceae	o__Erysipelotrichales	c__Bacilli	p__Firmicutes	0	1	0	0	0	1	2	GCF_900102365.1,GCF_002803405.1	Erysipelatoclostridium	Erysipelotrichaceae	Erysipelotrichales	Erysipelotrichia	Firmicutes	Bacteria
17959	Anaerovirgula multivorans	g__Anaerovirgula	f__Natronincolaceae	o__Peptostreptococcales	c__Clostridia	p__Firmicutes_A	0	1	0	0	0	0	1	GCF_900188145.1	Anaerovirgula		Clostridiales	Clostridia	Firmicutes	Bacteria
17426	Kitasatospora mediocidica	g__Kitasatospora	f__Streptomycetaceae	o__Streptomycetales	c__Actinobacteria	p__Actinobacteriota	0	1	0	0	0	0	1	GCF_000744225.1	Kitasatospora	Streptomycetaceae	Streptomycetales	Actinobacteria	Actinobacteria	Bacteria
26008	Corynebacterium fournierii	g__Corynebacterium	f__Mycobacteriaceae	o__Mycobacteriales	c__Actinobacteria	p__Actinobacteriota	0	1	0	0	0	0	1	GCF_900176865.1	Corynebacterium	Corynebacteriaceae	Corynebacteriales	Actinobacteria	Actinobacteria	Bacteria
32137	KBS-83 sp000381585	g__KBS-83	f__Acidobacteriaceae	o__Acidobacteriales	c__Acidobacteriae	p__Acidobacteriota	0	0	0	0	0	1	1	GCF_000381585.1		Acidobacteriaceae	Acidobacteriales	Acidobacteriia	Acidobacteria	Bacteria
17477	Paenibacillus_S sp900114475	g__Paenibacillus_S	f__Paenibacillaceae	o__Paenibacillales	c__Bacilli_A	p__Firmicutes_I	0	0	0	0	0	1	1	GCF_900114475.1	Paenibacillus	Paenibacillaceae	Bacillales	Bacilli	Firmicutes	Bacteria
3663	2013Ark19i sp900078745	g__2013Ark19i	f__2013Ark19i	o__Burkholderiales	c__Gammaproteobacteria	p__Proteobacteria	0	1	0	0	0	4	5	GCF_900078745.1,GCF_900078755.1,GCF_900078765.1,GCF_900078785.1,GCF_900078795.1						Bacteria
31590	Kitasatospora sp002813365	g__Kitasatospora	f__Streptomycetaceae	o__Streptomycetales	c__Actinobacteria	p__Actinobacteriota	0	0	0	0	1	0	1	GCF_002813365.1	Kitasatospora	Streptomycetaceae	Streptomycetales	Actinobacteria	Actinobacteria	Bacteria
9629	Corynebacterium sp001807265	g__Corynebacterium	f__Mycobacteriaceae	o__Mycobacteriales	c__Actinobacteria	p__Actinobacteriota	0	0	0	0	0	2	2	GCF_001807265.1,GCF_001838175.1	Corynebacterium	Corynebacteriaceae	Corynebacteriales	Actinobacteria	Actinobacteria	Bacteria
17206	Acinetobacter sp002135335	g__Acinetobacter	f__Moraxellaceae	o__Pseudomonadales	c__Gammaproteobacteria	p__Proteobacteria	0	0	0	0	1	0	1	GCF_002135335.1	Acinetobacter	Moraxellaceae	Pseudomonadales	Gammaproteobacteria	Proteobacteria	Bacteria
413	Staphylococcus_A sciuri	g__Staphylococcus_A	f__Staphylococcaceae	o__Staphylococcales	c__Bacilli	p__Firmicutes	0	1	1	0	27	6	5	GCF_002209165.2,GCF_900474615.1,GCF_000612145.1,GCF_001046995.1,GCF_001051265.1	Staphylococcus	Staphylococcaceae	Bacillales	Bacilli	Firmicutes	Bacteria
928	Enterococcus_D sp002850555	g__Enterococcus_D	f__Enterococcaceae	o__Lactobacillales	c__Bacilli	p__Firmicutes	0	0	2	0	3	7	5	GCF_001558875.2,GCF_002850555.1,GCF_000277605.1,GCF_002000325.1,GCF_002077615.1	Enterococcus	Enterococcaceae	Lactobacillales	Bacilli	Firmicutes	Bacteria
8428	Flavobacterium granuli	g__Flavobacterium	f__Flavobacteriaceae	o__Flavobacteriales	c__Bacteroidia	p__Bacteroidota	0	1	0	0	1	0	2	GCF_900129705.1,GCF_003003155.1	Flavobacterium	Flavobacteriaceae	Flavobacteriales	Flavobacteriia	Bacteroidetes	Bacteria
6525	Helicobacter_B sp001854545	g__Helicobacter_B	f__Helicobacteraceae	o__Campylobacterales	c__Campylobacteria	p__Campylobacterota	0	0	0	0	1	2	3	GCF_001854545.1,GCF_001677375.1,GCF_900199605.1	Helicobacter	Helicobacteraceae	Campylobacterales	Epsilonproteobacteria	Proteobacteria	Bacteria
28679	Marinomonas arctica	g__Marinomonas	f__Marinomonadaceae	o__Pseudomonadales	c__Gammaproteobacteria	p__Proteobacteria	0	0	0	0	1	0	1	GCF_003259225.1	Marinomonas	Oceanospirillaceae	Oceanospirillales	Gammaproteobacteria	Proteobacteria	Bacteria
10010	Paracoccus sp002865605	g__Paracoccus	f__Rhodobacteraceae	o__Rhodobacterales	c__Alphaproteobacteria	p__Proteobacteria	0	0	1	0	0	0	1	GCF_002865605.1	Paracoccus	Rhodobacteraceae	Rhodobacterales	Alphaproteobacteria	Proteobacteria	Bacteria
22620	Synechococcus_A lividus	g__Synechococcus_A	f__Thermosynechococcaceae	o__Thermosynechococcales	c__Cyanobacteriia	p__Cyanobacteria	0	0	1	0	0	0	1	GCF_002754935.1	Synechococcus	Synechococcaceae	Synechococcales		Cyanobacteria	Bacteria
16349	Mycolicibacterium sp002043095	g__Mycolicibacterium	f__Mycobacteriaceae	o__Mycobacteriales	c__Actinobacteria	p__Actinobacteriota	0	0	0	0	0	1	1	GCF_002043095.1	Mycobacterium	Mycobacteriaceae	Corynebacteriales	Actinobacteria	Actinobacteria	Bacteria
752	Clostridium_F botulinum_A	g__Clostridium_F	f__Clostridiaceae	o__Clostridiales	c__Clostridia	p__Firmicutes_A	0	0	5	0	5	3	5	GCF_001886775.1,GCF_001889325.1,GCF_002865785.1,GCF_003017265.1,GCF_003017335.1	Clostridium	Clostridiaceae	Clostridiales	Clostridia	Firmicutes	Bacteria
32642	Streptomyces prunicolor	g__Streptomyces	f__Streptomycetaceae	o__Streptomycetales	c__Actinobacteria	p__Actinobacteriota	0	0	0	0	1	0	1	GCF_000367365.1	Streptomyces	Streptomycetaceae	Streptomycetales	Actinobacteria	Actinobacteria	Bacteria
20082	Paraglaciecola hydrolytica	g__Paraglaciecola	f__Alteromonadaceae	o__Enterobacterales	c__Gammaproteobacteria	p__Proteobacteria	0	0	0	0	0	1	1	GCF_001565895.1	Paraglaciecola	Alteromonadaceae	Alteromonadales	Gammaproteobacteria	Proteobacteria	Bacteria
21453	Saccharomonospora_A marina	g__Saccharomonospora_A	f__Pseudonocardiaceae	o__Mycobacteriales	c__Actinobacteria	p__Actinobacteriota	0	1	0	0	0	0	1	GCF_000244955.1	Saccharomonospora	Pseudonocardiaceae	Pseudonocardiales	Actinobacteria	Actinobacteria	Bacteria
22611	Flavobacterium beibuense	g__Flavobacterium	f__Flavobacteriaceae	o__Flavobacteriales	c__Bacteroidia	p__Bacteroidota	0	1	0	0	0	0	1	GCF_000769915.1	Flavobacterium	Flavobacteriaceae	Flavobacteriales	Flavobacteriia	Bacteroidetes	Bacteria
22118	Cedecea sp000277545	g__Cedecea	f__Enterobacteriaceae	o__Enterobacterales	c__Gammaproteobacteria	p__Proteobacteria	0	0	0	0	1	0	1	GCF_000277545.1	Enterobacter	Enterobacteriaceae	Enterobacterales	Gammaproteobacteria	Proteobacteria	Bacteria
28346	Sandarakinorhabdus sp000331225	g__Sandarakinorhabdus	f__Sphingomonadaceae	o__Sphingomonadales	c__Alphaproteobacteria	p__Proteobacteria	0	0	0	0	1	0	1	GCF_000331225.1	Sandarakinorhabdus	Sphingomonadaceae	Sphingomonadales	Alphaproteobacteria	Proteobacteria	Bacteria
25152	Micromonospora avicenniae	g__Micromonospora	f__Micromonosporaceae	o__Mycobacteriales	c__Actinobacteria	p__Actinobacteriota	0	1	0	0	0	0	1	GCF_900156065.1	Micromonospora	Micromonosporaceae	Micromonosporales	Actinobacteria	Actinobacteria	Bacteria
10998	Nitratireductor indicus	g__Nitratireductor	f__Rhizobiaceae	o__Rhizobiales	c__Alphaproteobacteria	p__Proteobacteria	0	1	0	0	0	1	2	GCF_000300515.1,GCF_900115835.1	Nitratireductor	Phyllobacteriaceae	Rhizobiales	Alphaproteobacteria	Proteobacteria	Bacteria
8578	Bifidobacterium reuteri	g__Bifidobacterium	f__Bifidobacteriaceae	o__Actinomycetales	c__Actinobacteria	p__Actinobacteriota	0	1	0	0	1	0	2	GCF_000741695.1,GCF_000771685.1	Bifidobacterium	Bifidobacteriaceae	Bifidobacteriales	Actinobacteria	Actinobacteria	Bacteria
29746	Mycoplasmopsis simbae	g__Mycoplasmopsis	f__Metamycoplasmataceae	o__Mycoplasmatales	c__Bacilli	p__Firmicutes	0	1	0	0	0	0	1	GCF_000702705.1	Mycoplasma	Mycoplasmataceae	Mycoplasmatales	Mollicutes	Tenericutes	Bacteria
16537	Prauserella_A sp003202235	g__Prauserella_A	f__Pseudonocardiaceae	o__Mycobacteriales	c__Actinobacteria	p__Actinobacteriota	0	0	0	0	1	0	1	GCF_003202235.1	Prauserella	Pseudonocardiaceae	Pseudonocardiales	Actinobacteria	Actinobacteria	Bacteria
33022	Pseudopedobacter saltans	g__Pseudopedobacter	f__Sphingobacteriaceae	o__Sphingobacteriales	c__Bacteroidia	p__Bacteroidota	0	1	0	0	0	0	1	GCF_000190735.1	Pseudopedobacter	Sphingobacteriaceae	Sphingobacteriales	Sphingobacteriia	Bacteroidetes	Bacteria
28113	Sphingomonas sp002288825	g__Sphingomonas	f__Sphingomonadaceae	o__Sphingomonadales	c__Alphaproteobacteria	p__Proteobacteria	0	0	0	0	1	0	1	GCF_002288825.1	Sphingomonas	Sphingomonadaceae	Sphingomonadales	Alphaproteobacteria	Proteobacteria	Bacteria
28055	Thermosynechococcus elongatus	g__Thermosynechococcus	f__Thermosynechococcaceae	o__Thermosynechococcales	c__Cyanobacteriia	p__Cyanobacteria	1	0	0	0	0	0	1	GCF_000011345.1	Thermosynechococcus	Synechococcaceae	Synechococcales		Cyanobacteria	Bacteria
4632	Paraburkholderia phenoliruptrix	g__Paraburkholderia	f__Burkholderiaceae	o__Burkholderiales	c__Gammaproteobacteria	p__Proteobacteria	0	0	2	0	0	1	3	GCF_000176935.3,GCF_000300095.1,GCF_000515195.1	Burkholderia	Burkholderiaceae	Burkholderiales	Betaproteobacteria	Proteobacteria	Bacteria
13541	Roseateles sp900109745	g__Roseateles	f__Burkholderiaceae	o__Burkholderiales	c__Gammaproteobacteria	p__Proteobacteria	0	0	0	0	0	1	1	GCF_900109745.1	Roseateles		Burkholderiales	Betaproteobacteria	Proteobacteria	Bacteria
6867	Terrimonas ferruginea	g__Terrimonas	f__Chitinophagaceae	o__Chitinophagales	c__Bacteroidia	p__Bacteroidota	0	1	0	0	0	0	1	GCF_000425585.1	Terrimonas	Chitinophagaceae	Chitinophagales	Chitinophagia	Bacteroidetes	Bacteria
26113	Micromonospora pallida	g__Micromonospora	f__Micromonosporaceae	o__Mycobacteriales	c__Actinobacteria	p__Actinobacteriota	0	1	0	0	0	0	1	GCF_900090325.1	Micromonospora	Micromonosporaceae	Micromonosporales	Actinobacteria	Actinobacteria	Bacteria
19639	Jiangella muralis	g__Jiangella	f__Jiangellaceae	o__Jiangellales	c__Actinobacteria	p__Actinobacteriota	0	1	0	0	0	0	1	GCF_001270745.1	Jiangella	Jiangellaceae	Jiangellales	Actinobacteria	Actinobacteria	Bacteria
33621	ATBO01 sp000472285	g__ATBO01	f__ATBO01	o__Desulfuromonadales	c__Desulfuromonadia	p__Desulfuromonadota	0	0	0	0	0	1	1	GCF_000472285.1	Desulfuromonas	Desulfuromonadaceae	Desulfuromonadales	Deltaproteobacteria	Proteobacteria	Bacteria
3865	Deinococcus radiodurans	g__Deinococcus	f__Deinococcaceae	o__Deinococcales	c__Deinococci	p__Deinococcota	1	0	1	0	2	0	4	GCF_000008565.1,GCF_001638825.1,GCF_000685985.1,GCF_000687895.1	Deinococcus	Deinococcaceae	Deinococcales	Deinococci	Deinococcus-Thermus	Bacteria
3401	Burkholderia glumae	g__Burkholderia	f__Burkholderiaceae	o__Burkholderiales	c__Gammaproteobacteria	p__Proteobacteria	0	0	2	0	2	0	4	GCF_000022645.2,GCF_000960995.1,GCF_000300395.2,GCF_002206305.2	Burkholderia	Burkholderiaceae	Burkholderiales	Betaproteobacteria	Proteobacteria	Bacteria
1418	Streptomyces albus	g__Streptomyces	f__Streptomycetaceae	o__Streptomycetales	c__Actinobacteria	p__Actinobacteriota	0	1	0	0	4	6	5	GCF_000725885.1,GCF_000716525.1,GCF_000719425.1,GCF_000719735.1,GCF_000720885.1	Streptomyces	Streptomycetaceae	Streptomycetales	Actinobacteria	Actinobacteria	Bacteria
29504	Nucleicultrix amoebiphila	g__Nucleicultrix	f__Nucleicultricaceae	o__Caedimonadales	c__Alphaproteobacteria	p__Proteobacteria	0	0	1	0	0	0	1	GCF_002117145.1	Candidatus Nucleicultrix	Caedimonadaceae	Holosporales	Alphaproteobacteria	Proteobacteria	Bacteria
20953	Centipeda sp000318175	g__Centipeda	f__Selenomonadaceae	o__Selenomonadales	c__Negativicutes	p__Firmicutes_C	0	0	0	0	0	1	1	GCF_000318175.2	Selenomonas	Selenomonadaceae	Selenomonadales	Negativicutes	Firmicutes	Bacteria
18971	Clostridium_AF grantii	g__Clostridium_AF	f__Clostridiaceae	o__Clostridiales	c__Clostridia	p__Firmicutes_A	0	1	0	0	0	0	1	GCF_900129965.1	Clostridium	Clostridiaceae	Clostridiales	Clostridia	Firmicutes	Bacteria
7992	Streptomyces virginiae_A	g__Streptomyces	f__Streptomycetaceae	o__Streptomycetales	c__Actinobacteria	p__Actinobacteriota	0	0	0	0	2	0	2	GCF_000716685.1,GCF_000718935.1	Streptomyces	Streptomycetaceae	Streptomycetales	Actinobacteria	Actinobacteria	Bacteria
12149	Xenorhabdus innexi	g__Xenorhabdus	f__Enterobacteriaceae	o__Enterobacterales	c__Gammaproteobacteria	p__Proteobacteria	0	1	0	0	0	1	2	GCF_900155355.1,GCF_002632485.1	Xenorhabdus	Morganellaceae	Enterobacterales	Gammaproteobacteria	Proteobacteria	Bacteria
29035	Clostridium nigeriense	g__Clostridium	f__Clostridiaceae	o__Clostridiales	c__Clostridia	p__Firmicutes_A	0	0	0	0	0	1	1	GCF_900086595.1	Clostridium	Clostridiaceae	Clostridiales	Clostridia	Firmicutes	Bacteria
9844	Streptosporangium subroseum	g__Streptosporangium	f__Streptosporangiaceae	o__Streptosporangiales	c__Actinobacteria	p__Actinobacteriota	0	1	0	1	0	0	2	GCF_900188345.1,GCF_003203775.1	Streptosporangium	Streptosporangiaceae	Streptosporangiales	Actinobacteria	Actinobacteria	Bacteria
18104	Bordetella_C sp002119685	g__Bordetella_C	f__Burkholderiaceae	o__Burkholderiales	c__Gammaproteobacteria	p__Proteobacteria	0	0	1	0	0	0	1	GCF_002119685.1	Bordetella	Alcaligenaceae	Burkholderiales	Betaproteobacteria	Proteobacteria	Bacteria
6654	Marinibacterium sp003217735	g__Marinibacterium	f__Rhodobacteraceae	o__Rhodobacterales	c__Alphaproteobacteria	p__Proteobacteria	0	0	0	0	1	0	1	GCF_003217735.1		Rhodobacteraceae	Rhodobacterales	Alphaproteobacteria	Proteobacteria	Bacteria
7131	Variovorax paradoxus	g__Variovorax	f__Burkholderiaceae	o__Burkholderiales	c__Gammaproteobacteria	p__Proteobacteria	0	0	1	0	1	1	3	GCF_000023345.1,GCF_001591365.1,GCF_000377585.1	Variovorax	Comamonadaceae	Burkholderiales	Betaproteobacteria	Proteobacteria	Bacteria
2135	Eikenella sp001648435	g__Eikenella	f__Neisseriaceae	o__Burkholderiales	c__Gammaproteobacteria	p__Proteobacteria	0	0	0	0	8	0	5	GCF_001648345.1,GCF_001648395.1,GCF_001648415.1,GCF_001648425.1,GCF_001648435.1	Eikenella	Neisseriaceae	Neisseriales	Betaproteobacteria	Proteobacteria	Bacteria
16111	Variovorax sp900099805	g__Variovorax	f__Burkholderiaceae	o__Burkholderiales	c__Gammaproteobacteria	p__Proteobacteria	0	0	0	0	1	0	1	GCF_900099805.1	Variovorax	Comamonadaceae	Burkholderiales	Betaproteobacteria	Proteobacteria	Bacteria
19657	Cellulosilyticum sp900095725	g__Cellulosilyticum	f__Cellulosilyticaceae	o__Lachnospirales	c__Clostridia	p__Firmicutes_A	0	0	0	0	1	0	1	GCF_900095725.1	Cellulosilyticum	Lachnospiraceae	Clostridiales	Clostridia	Firmicutes	Bacteria
26142	Paenibacillus_B sp000283315	g__Paenibacillus_B	f__Paenibacillaceae	o__Paenibacillales	c__Bacilli_A	p__Firmicutes_I	0	0	0	0	1	0	1	GCF_000283315.1	Paenibacillus	Paenibacillaceae	Bacillales	Bacilli	Firmicutes	Bacteria
17484	Alcanivorax_A sp003259185	g__Alcanivorax_A	f__Alcanivoracaceae	o__Pseudomonadales	c__Gammaproteobacteria	p__Proteobacteria	0	0	0	0	1	0	1	GCF_003259185.1	Alcanivorax	Alcanivoracaceae	Oceanospirillales	Gammaproteobacteria	Proteobacteria	Bacteria
32569	Papillibacter cinnamivorans	g__Papillibacter	f__Oscillospiraceae	o__Oscillospirales	c__Clostridia	p__Firmicutes_A	0	1	0	0	0	0	1	GCF_900176335.1	Papillibacter	Ruminococcaceae	Clostridiales	Clostridia	Firmicutes	Bacteria
27135	Lentzea jiangxiensis	g__Lentzea	f__Pseudonocardiaceae	o__Mycobacteriales	c__Actinobacteria	p__Actinobacteriota	0	0	0	0	0	1	1	GCF_900104175.1	Lentzea	Pseudonocardiaceae	Pseudonocardiales	Actinobacteria	Actinobacteria	Bacteria
19480	Tenacibaculum soleae	g__Tenacibaculum	f__Flavobacteriaceae	o__Flavobacteriales	c__Bacteroidia	p__Bacteroidota	0	1	0	0	0	0	1	GCF_001693415.1	Tenacibaculum	Flavobacteriaceae	Flavobacteriales	Flavobacteriia	Bacteroidetes	Bacteria
13154	Paenarthrobacter aurescens	g__Paenarthrobacter	f__Micrococcaceae	o__Actinomycetales	c__Actinobacteria	p__Actinobacteriota	0	1	1	0	0	0	2	GCF_000014925.1,GCF_000294695.2	Paenarthrobacter	Micrococcaceae	Micrococcales	Actinobacteria	Actinobacteria	Bacteria
29821	Soonwooa buanensis	g__Soonwooa	f__Weeksellaceae	o__Flavobacteriales	c__Bacteroidia	p__Bacteroidota	0	1	0	0	0	0	1	GCF_900167905.1	Soonwooa	Flavobacteriaceae	Flavobacteriales	Flavobacteriia	Bacteroidetes	Bacteria
18287	Lactobacillus_G apinorum	g__Lactobacillus_G	f__Lactobacillaceae	o__Lactobacillales	c__Bacilli	p__Firmicutes	0	1	0	0	0	0	1	GCF_001281175.1	Lactobacillus	Lactobacillaceae	Lactobacillales	Bacilli	Firmicutes	Bacteria
25594	Fervidobacterium gondwanense	g__Fervidobacterium	f__Fervidobacteriaceae	o__Thermotogales	c__Thermotogae	p__Thermotogota	0	1	0	0	0	0	1	GCF_900143265.1	Fervidobacterium	Fervidobacteriaceae	Thermotogales	Thermotogae	Thermotogae	Bacteria
11207	Pauljensenia pacaensis	g__Pauljensenia	f__Actinomycetaceae	o__Actinomycetales	c__Actinobacteria	p__Actinobacteriota	0	0	1	0	0	1	2	GCF_900120245.1,GCF_900155605.1	Actinomyces	Actinomycetaceae	Actinomycetales	Actinobacteria	Actinobacteria	Bacteria
23260	Paraburkholderia_B nodosa	g__Paraburkholderia_B	f__Burkholderiaceae	o__Burkholderiales	c__Gammaproteobacteria	p__Proteobacteria	0	0	0	0	0	1	1	GCF_000519185.1	Paraburkholderia	Burkholderiaceae	Burkholderiales	Betaproteobacteria	Proteobacteria	Bacteria
15536	Salinibacterium amurskyense	g__Salinibacterium	f__Microbacteriaceae	o__Actinomycetales	c__Actinobacteria	p__Actinobacteriota	0	0	0	0	1	0	1	GCF_002797685.1	Salinibacterium	Microbacteriaceae	Micrococcales	Actinobacteria	Actinobacteria	Bacteria
18085	Paenibacillus_B apiarius	g__Paenibacillus_B	f__Paenibacillaceae	o__Paenibacillales	c__Bacilli_A	p__Firmicutes_I	0	1	0	0	0	0	1	GCF_002161865.1	Paenibacillus	Paenibacillaceae	Bacillales	Bacilli	Firmicutes	Bacteria
1699	Lactobacillus_B acidipiscis	g__Lactobacillus_B	f__Lactobacillaceae	o__Lactobacillales	c__Bacilli	p__Firmicutes	0	1	0	0	1	2	4	GCF_900116935.1,GCF_000260635.1,GCF_001435755.1,GCF_001436945.1	Lactobacillus	Lactobacillaceae	Lactobacillales	Bacilli	Firmicutes	Bacteria
6459	Haematobacter massiliensis	g__Haematobacter	f__Rhodobacteraceae	o__Rhodobacterales	c__Alphaproteobacteria	p__Proteobacteria	0	1	0	0	2	0	3	GCF_000740795.1,GCF_002196885.1,GCF_002196955.1	Haematobacter	Rhodobacteraceae	Rhodobacterales	Alphaproteobacteria	Proteobacteria	Bacteria
24396	USBA-369 sp900167365	g__USBA-369	f__Rhizobiaceae	o__Rhizobiales	c__Alphaproteobacteria	p__Proteobacteria	0	0	0	0	0	1	1	GCF_900167365.1	Consotaella	Aurantimonadaceae	Rhizobiales	Alphaproteobacteria	Proteobacteria	Bacteria
29889	Cedecea davisae	g__Cedecea	f__Enterobacteriaceae	o__Enterobacterales	c__Gammaproteobacteria	p__Proteobacteria	0	0	0	0	0	1	1	GCF_000412335.2	Cedecea	Enterobacteriaceae	Enterobacterales	Gammaproteobacteria	Proteobacteria	Bacteria
7233	Psychrobacter sp000511655	g__Psychrobacter	f__Moraxellaceae	o__Pseudomonadales	c__Gammaproteobacteria	p__Proteobacteria	0	0	0	0	0	2	2	GCF_000508345.1,GCF_000511655.1	Psychrobacter	Moraxellaceae	Pseudomonadales	Gammaproteobacteria	Proteobacteria	Bacteria
4454	Pseudomonas_E proteolytica	g__Pseudomonas_E	f__Pseudomonadaceae	o__Pseudomonadales	c__Gammaproteobacteria	p__Proteobacteria	0	0	1	0	3	0	4	GCF_002949995.1,GCF_000708695.2,GCF_001855215.1,GCF_900105955.1	Pseudomonas	Pseudomonadaceae	Pseudomonadales	Gammaproteobacteria	Proteobacteria	Bacteria
5236	Gabonibacter massiliensis	g__Gabonibacter	f__Marinifilaceae	o__Bacteroidales	c__Bacteroidia	p__Bacteroidota	0	1	0	0	2	1	4	GCF_000832075.1,GCF_000832085.1,GCF_003204205.1,GCF_001487125.1	Sanguibacteroides	Porphyromonadaceae	Bacteroidales	Bacteroidia	Bacteroidetes	Bacteria
33779	Alysiella filiformis	g__Alysiella	f__Neisseriaceae	o__Burkholderiales	c__Gammaproteobacteria	p__Proteobacteria	0	0	0	0	0	1	1	GCF_900230205.1	Alysiella	Neisseriaceae	Neisseriales	Betaproteobacteria	Proteobacteria	Bacteria
16812	Bradyrhizobium sp001641635	g__Bradyrhizobium	f__Xanthobacteraceae	o__Rhizobiales	c__Alphaproteobacteria	p__Proteobacteria	0	0	0	0	0	1	1	GCF_001641635.1	Bradyrhizobium	Bradyrhizobiaceae	Rhizobiales	Alphaproteobacteria	Proteobacteria	Bacteria
27017	Thermoleophilum album	g__Thermoleophilum	f__Thermoleophilaceae	o__Solirubrobacterales	c__Thermoleophilia	p__Actinobacteriota	0	1	0	0	0	0	1	GCF_900108055.1	Thermoleophilum	Thermoleophilaceae	Thermoleophilales	Thermoleophilia	Actinobacteria	Bacteria
15962	Paucibacter aquatile	g__Paucibacter	f__Burkholderiaceae	o__Burkholderiales	c__Gammaproteobacteria	p__Proteobacteria	0	0	0	0	1	0	1	GCF_002885975.1	Paucibacter		Burkholderiales	Betaproteobacteria	Proteobacteria	Bacteria
23582	Aliagarivorans taiwanensis	g__Aliagarivorans	f__Psychromonadaceae_A	o__Enterobacterales	c__Gammaproteobacteria	p__Proteobacteria	0	0	0	0	0	1	1	GCF_000429505.1	Aliagarivorans	Alteromonadaceae	Alteromonadales	Gammaproteobacteria	Proteobacteria	Bacteria
28656	Polynucleobacter sp000342265	g__Polynucleobacter	f__Burkholderiaceae	o__Burkholderiales	c__Gammaproteobacteria	p__Proteobacteria	0	0	1	0	0	0	1	GCF_000342265.1				Betaproteobacteria	Proteobacteria	Bacteria
13467	Nocardiopsis sp900143625	g__Nocardiopsis	f__Streptosporangiaceae	o__Streptosporangiales	c__Actinobacteria	p__Actinobacteriota	0	0	0	0	1	0	1	GCF_900143625.1	Nocardiopsis	Nocardiopsaceae	Streptosporangiales	Actinobacteria	Actinobacteria	Bacteria
18734	Negativicoccus massiliensis	g__Negativicoccus	f__Negativicoccaceae	o__Veillonellales	c__Negativicutes	p__Firmicutes_C	0	1	0	0	0	0	1	GCF_900155405.1	Negativicoccus	Veillonellaceae	Veillonellales	Negativicutes	Firmicutes	Bacteria
18925	Plantibacter elymi	g__Plantibacter	f__Microbacteriaceae	o__Actinomycetales	c__Actinobacteria	p__Actinobacteriota	0	0	0	0	1	0	1	GCF_900177795.1	Plantibacter	Microbacteriaceae	Micrococcales	Actinobacteria	Actinobacteria	Bacteria
12471	Pusillimonas noertemannii	g__Pusillimonas	f__Burkholderiaceae	o__Burkholderiales	c__Gammaproteobacteria	p__Proteobacteria	0	1	0	0	0	0	1	GCF_000308195.1	Pusillimonas	Alcaligenaceae	Burkholderiales	Betaproteobacteria	Proteobacteria	Bacteria
33223	Clostridium_P mediterraneense	g__Clostridium_P	f__Clostridiaceae	o__Clostridiales	c__Clostridia	p__Firmicutes_A	0	0	0	0	0	1	1	GCF_900091705.1	Clostridium	Clostridiaceae	Clostridiales	Clostridia	Firmicutes	Bacteria
22339	Pseudodesulfovibrio aespoeensis	g__Pseudodesulfovibrio	f__Desulfovibrionaceae	o__Desulfovibrionales	c__Desulfovibrionia	p__Desulfobacterota_A	0	1	0	0	0	0	1	GCF_000176915.2	Pseudodesulfovibrio	Desulfovibrionaceae	Desulfovibrionales	Deltaproteobacteria	Proteobacteria	Bacteria
31767	Pontibacillus chungwhensis	g__Pontibacillus	f__Halobacillaceae_A	o__Bacillales	c__Bacilli	p__Firmicutes	0	1	0	0	0	0	1	GCF_000770675.1	Pontibacillus	Bacillaceae	Bacillales	Bacilli	Firmicutes	Bacteria
23403	Trichodesmium erythraeum	g__Trichodesmium	f__Phormidiaceae	o__Cyanobacteriales	c__Cyanobacteriia	p__Cyanobacteria	0	1	0	0	0	0	1	GCF_000014265.1	Trichodesmium	Microcoleaceae	Oscillatoriales		Cyanobacteria	Bacteria
15522	Bartonella sp000278115	g__Bartonella	f__Rhizobiaceae	o__Rhizobiales	c__Alphaproteobacteria	p__Proteobacteria	0	0	0	0	0	1	1	GCF_000278115.1	Bartonella	Bartonellaceae	Rhizobiales	Alphaproteobacteria	Proteobacteria	Bacteria
28553	Gilliamella intestini	g__Gilliamella	f__Enterobacteriaceae	o__Enterobacterales	c__Gammaproteobacteria	p__Proteobacteria	0	0	0	0	0	1	1	GCF_900094935.1	Gilliamella	Orbaceae	Orbales	Gammaproteobacteria	Proteobacteria	Bacteria
32054	Legionella norrlandica	g__Legionella	f__Legionellaceae	o__Legionellales	c__Gammaproteobacteria	p__Proteobacteria	0	1	0	0	0	0	1	GCF_000770585.1	Legionella	Legionellaceae	Legionellales	Gammaproteobacteria	Proteobacteria	Bacteria
5649	Blastochloris viridis	g__Blastochloris	f__Xanthobacteraceae	o__Rhizobiales	c__Alphaproteobacteria	p__Proteobacteria	0	1	2	0	0	0	3	GCF_001402875.1,GCF_001459775.1,GCF_001548155.2	Blastochloris	Hyphomicrobiaceae	Rhizobiales	Alphaproteobacteria	Proteobacteria	Bacteria
22811	Limnohabitans sp001412535	g__Limnohabitans	f__Burkholderiaceae	o__Burkholderiales	c__Gammaproteobacteria	p__Proteobacteria	0	0	1	0	0	0	1	GCF_001412535.1	Limnohabitans	Comamonadaceae	Burkholderiales	Betaproteobacteria	Proteobacteria	Bacteria
9074	Oribacterium parvum	g__Oribacterium	f__Lachnospiraceae	o__Lachnospirales	c__Clostridia	p__Firmicutes_A	0	1	0	0	1	0	2	GCF_000238055.2,GCF_000277505.1	Oribacterium	Lachnospiraceae	Clostridiales	Clostridia	Firmicutes	Bacteria
26725	GCF1875585 sp001547755	g__GCF1875585	f__Thioglobaceae	o__Thiomicrospirales	c__Gammaproteobacteria	p__Proteobacteria	0	1	0	0	0	0	1	GCF_001547755.1				Gammaproteobacteria	Proteobacteria	Bacteria
6824	Prevotella corporis	g__Prevotella	f__Bacteroidaceae	o__Bacteroidales	c__Bacteroidia	p__Bacteroidota	0	1	0	0	1	1	3	GCF_000430525.1,GCF_000613365.1,GCF_001546595.1	Prevotella	Prevotellaceae	Bacteroidales	Bacteroidia	Bacteroidetes	Bacteria
20146	Varibaculum cambriense_B	g__Varibaculum	f__Actinomycetaceae	o__Actinomycetales	c__Actinobacteria	p__Actinobacteriota	0	0	0	0	0	1	1	GCF_002848005.1	Varibaculum	Actinomycetaceae	Actinomycetales	Actinobacteria	Actinobacteria	Bacteria
21790	Nocardioides sp001428565	g__Nocardioides	f__Nocardioidaceae	o__Propionibacteriales	c__Actinobacteria	p__Actinobacteriota	0	0	0	0	0	1	1	GCF_001428565.1	Nocardioides	Nocardioidaceae	Propionibacteriales	Actinobacteria	Actinobacteria	Bacteria
21266	Roseomonas aerilata	g__Roseomonas	f__Acetobacteraceae	o__Acetobacterales	c__Alphaproteobacteria	p__Proteobacteria	0	1	0	0	0	0	1	GCF_000711725.1	Roseomonas	Acetobacteraceae	Rhodospirillales	Alphaproteobacteria	Proteobacteria	Bacteria
25602	Streptomyces parvulus	g__Streptomyces	f__Streptomycetaceae	o__Streptomycetales	c__Actinobacteria	p__Actinobacteriota	0	0	1	0	0	0	1	GCF_001660045.1	Streptomyces	Streptomycetaceae	Streptomycetales	Actinobacteria	Actinobacteria	Bacteria
22989	Thioclava pacifica	g__Thioclava	f__Rhodobacteraceae	o__Rhodobacterales	c__Alphaproteobacteria	p__Proteobacteria	0	0	0	0	1	0	1	GCF_000714535.1	Thioclava	Rhodobacteraceae	Rhodobacterales	Alphaproteobacteria	Proteobacteria	Bacteria
9343	Pseudomonas_E libanensis	g__Pseudomonas_E	f__Pseudomonadaceae	o__Pseudomonadales	c__Gammaproteobacteria	p__Proteobacteria	0	0	0	1	1	0	2	GCF_900101035.1,GCF_001439685.1	Pseudomonas	Pseudomonadaceae	Pseudomonadales	Gammaproteobacteria	Proteobacteria	Bacteria
8347	Legionella steelei	g__Legionella	f__Legionellaceae	o__Legionellales	c__Gammaproteobacteria	p__Proteobacteria	0	1	0	0	0	0	1	GCF_001468005.1	Legionella	Legionellaceae	Legionellales	Gammaproteobacteria	Proteobacteria	Bacteria
29490	Mycolicibacterium sp001667505	g__Mycolicibacterium	f__Mycobacteriaceae	o__Mycobacteriales	c__Actinobacteria	p__Actinobacteriota	0	0	0	0	1	0	1	GCF_001667505.1	Mycobacterium	Mycobacteriaceae	Corynebacteriales	Actinobacteria	Actinobacteria	Bacteria
31542	Spirulina subsalsa	g__Spirulina	f__Spirulinaceae	o__Cyanobacteriales	c__Cyanobacteriia	p__Cyanobacteria	0	1	0	0	0	0	1	GCF_000314005.1	Spirulina	Spirulinaceae	Spirulinales		Cyanobacteria	Bacteria
26565	Rhodopirellula sallentina	g__Rhodopirellula	f__Pirellulaceae	o__Pirellulales	c__Planctomycetes	p__Planctomycetota	0	1	0	0	0	0	1	GCF_000346505.1	Rhodopirellula	Planctomycetaceae	Planctomycetales	Planctomycetia	Planctomycetes	Bacteria
24429	Paenibacillus sp001373415	g__Paenibacillus	f__Paenibacillaceae	o__Paenibacillales	c__Bacilli_A	p__Firmicutes_I	0	0	0	0	1	0	1	GCF_001373415.1	Paenibacillus	Paenibacillaceae	Bacillales	Bacilli	Firmicutes	Bacteria
1850	Listeria sp900186165	g__Listeria	f__Listeriaceae	o__Lactobacillales	c__Bacilli	p__Firmicutes	0	0	0	0	8	0	5	GCF_900186125.1,GCF_900186135.1,GCF_900186145.1,GCF_900186155.1,GCF_900186165.1	Listeria	Listeriaceae	Bacillales	Bacilli	Firmicutes	Bacteria
32576	Bacillus_AA sp001509555	g__Bacillus_AA	f__Bacillaceae_A	o__Bacillales	c__Bacilli	p__Firmicutes	0	0	0	0	0	1	1	GCF_001509555.1	Bacillus	Bacillaceae	Bacillales	Bacilli	Firmicutes	Bacteria
19805	Bacillus_D sp001510665	g__Bacillus_D	f__Bacillaceae_A	o__Bacillales	c__Bacilli	p__Firmicutes	0	0	0	0	0	1	1	GCF_001510665.1	Bacillus	Bacillaceae	Bacillales	Bacilli	Firmicutes	Bacteria
13479	Planktophila vernalis	g__Planktophila	f__Nanopelagicaceae	o__Nanopelagicales	c__Actinobacteria	p__Actinobacteriota	0	0	1	0	0	0	1	GCF_002288185.1	Candidatus Planktophila	Candidatus Nanopelagicaceae	Candidatus Nanopelagicales	Actinobacteria	Actinobacteria	Bacteria
30704	Acidihalobacter prosperus_A	g__Acidihalobacter	f__Acidihalobacteraceae	o__Ectothiorhodospirales	c__Gammaproteobacteria	p__Proteobacteria	0	1	0	0	0	0	1	GCF_001753245.1	Acidihalobacter	Ectothiorhodospiraceae	Chromatiales	Gammaproteobacteria	Proteobacteria	Bacteria
18268	Acidihalobacter prosperus_B	g__Acidihalobacter	f__Acidihalobacteraceae	o__Ectothiorhodospirales	c__Gammaproteobacteria	p__Proteobacteria	0	1	0	0	0	0	1	GCF_001753165.1	Acidihalobacter	Ectothiorhodospiraceae	Chromatiales	Gammaproteobacteria	Proteobacteria	Bacteria
32408	Micromonospora nigra	g__Micromonospora	f__Micromonosporaceae	o__Mycobacteriales	c__Actinobacteria	p__Actinobacteriota	0	1	0	0	0	0	1	GCF_900091585.1	Micromonospora	Micromonosporaceae	Micromonosporales	Actinobacteria	Actinobacteria	Bacteria
31361	Lysinibacillus mangiferihumi	g__Lysinibacillus	f__Planococcaceae	o__Bacillales_A	c__Bacilli	p__Firmicutes	0	0	0	0	1	0	1	GCF_003049665.1	Lysinibacillus	Bacillaceae	Bacillales	Bacilli	Firmicutes	Bacteria
3151	Dialister invisus	g__Dialister	f__Dialisteraceae	o__Veillonellales	c__Negativicutes	p__Firmicutes_C	0	1	0	0	0	0	1	GCF_000160055.1	Dialister	Veillonellaceae	Veillonellales	Negativicutes	Firmicutes	Bacteria
14839	Amycolatopsis taiwanensis	g__Amycolatopsis	f__Pseudonocardiaceae	o__Mycobacteriales	c__Actinobacteria	p__Actinobacteriota	0	1	0	0	0	0	1	GCF_000519205.1	Amycolatopsis	Pseudonocardiaceae	Pseudonocardiales	Actinobacteria	Actinobacteria	Bacteria
30733	Calderihabitans maritimus	g__Calderihabitans	f__Calderihabitantaceae	o__Calderihabitantales	c__Moorellia	p__Firmicutes_B	0	1	0	0	0	0	1	GCF_002207765.1	Calderihabitans	Thermoanaerobacteraceae	Thermoanaerobacterales	Clostridia	Firmicutes	Bacteria
5253	Lactobacillus amylophilus	g__Lactobacillus	f__Lactobacillaceae	o__Lactobacillales	c__Bacilli	p__Firmicutes	0	1	0	0	0	2	3	GCF_001936335.1,GCF_001434555.1,GCF_001436185.1	Lactobacillus	Lactobacillaceae	Lactobacillales	Bacilli	Firmicutes	Bacteria
32779	Sphingomonas sp000241485	g__Sphingomonas	f__Sphingomonadaceae	o__Sphingomonadales	c__Alphaproteobacteria	p__Proteobacteria	0	0	0	0	0	1	1	GCF_000241485.1	Sphingomonas	Sphingomonadaceae	Sphingomonadales	Alphaproteobacteria	Proteobacteria	Bacteria
2195	Raphidiopsis brookii	g__Raphidiopsis	f__Nostocaceae	o__Cyanobacteriales	c__Cyanobacteriia	p__Cyanobacteria	0	0	0	0	5	2	5	GCF_000175855.1,GCF_001586755.1,GCF_001858125.1,GCF_002027345.1,GCF_002114155.1	Raphidiopsis	Aphanizomenonaceae	Nostocales		Cyanobacteria	Bacteria
10981	Rhodovulum sulfidophilum_A	g__Rhodovulum	f__Rhodobacteraceae	o__Rhodobacterales	c__Alphaproteobacteria	p__Proteobacteria	0	1	0	0	0	0	1	GCF_001941715.1	Rhodovulum	Rhodobacteraceae	Rhodobacterales	Alphaproteobacteria	Proteobacteria	Bacteria
18206	Caldicellulosiruptor danielii	g__Caldicellulosiruptor	f__Caldicellulosiruptoraceae	o__Caldicellulosiruptorales	c__Thermoanaerobacteria	p__Firmicutes_A	0	0	0	0	1	0	1	GCF_000955725.1	Caldicellulosiruptor	Thermoanaerobacterales Family III. Incertae Sedis	Thermoanaerobacterales	Clostridia	Firmicutes	Bacteria
16061	Massilia sp000740675	g__Massilia	f__Burkholderiaceae	o__Burkholderiales	c__Gammaproteobacteria	p__Proteobacteria	0	0	0	0	0	1	1	GCF_000740675.1	Massilia	Oxalobacteraceae	Burkholderiales	Betaproteobacteria	Proteobacteria	Bacteria
23515	Paenibacillus sp000374185	g__Paenibacillus	f__Paenibacillaceae	o__Paenibacillales	c__Bacilli_A	p__Firmicutes_I	0	0	0	0	0	1	1	GCF_000374185.1	Paenibacillus	Paenibacillaceae	Bacillales	Bacilli	Firmicutes	Bacteria
30544	Mesorhizobium mediterraneum	g__Mesorhizobium	f__Rhizobiaceae	o__Rhizobiales	c__Alphaproteobacteria	p__Proteobacteria	0	0	0	0	1	0	1	GCF_002284565.1	Mesorhizobium	Phyllobacteriaceae	Rhizobiales	Alphaproteobacteria	Proteobacteria	Bacteria
7637	Mycolicibacterium goodii_A	g__Mycolicibacterium	f__Mycobacteriaceae	o__Mycobacteriales	c__Actinobacteria	p__Actinobacteriota	0	0	0	0	2	0	2	GCF_001905305.1,GCF_002798385.1	Mycobacterium	Mycobacteriaceae	Corynebacteriales	Actinobacteria	Actinobacteria	Bacteria
31927	Dorea sp002160985	g__Dorea	f__Lachnospiraceae	o__Lachnospirales	c__Clostridia	p__Firmicutes_A	0	0	0	0	1	0	1	GCF_002160985.1	Lachnoclostridium	Lachnospiraceae	Clostridiales	Clostridia	Firmicutes	Bacteria
11266	Commensalibacter intestini	g__Commensalibacter	f__Acetobacteraceae	o__Acetobacterales	c__Alphaproteobacteria	p__Proteobacteria	0	1	0	0	1	0	2	GCF_000231445.1,GCF_002153535.1	Commensalibacter	Acetobacteraceae	Rhodospirillales	Alphaproteobacteria	Proteobacteria	Bacteria
12317	Enterococcus termitis	g__Enterococcus	f__Enterococcaceae	o__Lactobacillales	c__Bacilli	p__Firmicutes	0	0	0	0	1	1	2	GCF_001730305.1,GCF_001886275.1	Enterococcus	Enterococcaceae	Lactobacillales	Bacilli	Firmicutes	Bacteria
31062	Bacillus_BJ sp002860165	g__Bacillus_BJ	f__Bacillaceae_A	o__Bacillales	c__Bacilli	p__Firmicutes	0	0	0	0	1	0	1	GCF_002860165.1	Bacillus	Bacillaceae	Bacillales	Bacilli	Firmicutes	Bacteria
10130	Bacillus_AW sp002556365	g__Bacillus_AW	f__Bacillaceae_G	o__Bacillales	c__Bacilli	p__Firmicutes	0	0	0	0	1	1	2	GCF_002556365.1,GCF_002555445.1	Bacillus	Bacillaceae	Bacillales	Bacilli	Firmicutes	Bacteria
10400	Komagataeibacter intermedius	g__Komagataeibacter	f__Acetobacteraceae	o__Acetobacterales	c__Alphaproteobacteria	p__Proteobacteria	0	0	0	0	0	2	2	GCF_000817255.2,GCF_000964425.1	Komagataeibacter	Acetobacteraceae	Rhodospirillales	Alphaproteobacteria	Proteobacteria	Bacteria
76	Enterococcus faecalis	g__Enterococcus	f__Enterococcaceae	o__Lactobacillales	c__Bacilli	p__Firmicutes	1	0	16	3	242	394	5	GCF_000007785.1,GCF_000172575.2,GCF_000281195.1,GCF_000317915.1,GCF_000550745.1	Enterococcus	Enterococcaceae	Lactobacillales	Bacilli	Firmicutes	Bacteria
21605	CA97-1460 sp001880225	g__CA97-1460	f__Francisellaceae	o__Francisellales	c__Gammaproteobacteria	p__Proteobacteria	0	0	1	0	0	0	1	GCF_001880225.1	Francisella	Francisellaceae	Thiotrichales	Gammaproteobacteria	Proteobacteria	Bacteria
27138	Skermania piniformis	g__Skermania	f__Mycobacteriaceae	o__Mycobacteriales	c__Actinobacteria	p__Actinobacteriota	0	1	0	0	0	0	1	GCF_001552855.1	Skermania	Gordoniaceae	Corynebacteriales	Actinobacteria	Actinobacteria	Bacteria
33954	Paraphotobacterium marinum	g__Paraphotobacterium	f__Vibrionaceae	o__Enterobacterales	c__Gammaproteobacteria	p__Proteobacteria	0	0	1	0	0	0	1	GCF_002216855.1	Paraphotobacterium	Vibrionaceae	Vibrionales	Gammaproteobacteria	Proteobacteria	Bacteria
13015	Alkalitalea saponilacus	g__Alkalitalea	f__Marinilabiliaceae	o__Bacteroidales	c__Bacteroidia	p__Bacteroidota	0	1	0	0	0	1	2	GCF_002201795.1,GCF_900168165.1	Alkalitalea	Marinilabiliaceae	Marinilabiliales	Bacteroidia	Bacteroidetes	Bacteria
32334	Ruegeria marisrubri	g__Ruegeria	f__Rhodobacteraceae	o__Rhodobacterales	c__Alphaproteobacteria	p__Proteobacteria	0	0	0	0	1	0	1	GCF_001507595.1	Ruegeria	Rhodobacteraceae	Rhodobacterales	Alphaproteobacteria	Proteobacteria	Bacteria
32443	Acutalibacter timonensis	g__Acutalibacter	f__Acutalibacteraceae	o__Oscillospirales	c__Clostridia	p__Firmicutes_A	0	1	0	0	0	0	1	GCF_900048895.1	Neglecta	Ruminococcaceae	Clostridiales	Clostridia	Firmicutes	Bacteria
7066	Neisseria sp000227275	g__Neisseria	f__Neisseriaceae	o__Burkholderiales	c__Gammaproteobacteria	p__Proteobacteria	0	0	0	0	1	2	3	GCF_001062585.1,GCF_000227275.1,GCF_001810355.1	Neisseria	Neisseriaceae	Neisseriales	Betaproteobacteria	Proteobacteria	Bacteria
18220	Desulfovirgula thermocuniculi	g__Desulfovirgula	f__Desulfovirgulaceae	o__Desulfotomaculales	c__Desulfotomaculia	p__Firmicutes_B	0	1	0	0	0	0	1	GCF_000429345.1	Desulfovirgula	Thermoanaerobacteraceae	Thermoanaerobacterales	Clostridia	Firmicutes	Bacteria
25568	Paucisalibacillus globulus	g__Paucisalibacillus	f__Amphibacillaceae	o__Bacillales	c__Bacilli	p__Firmicutes	0	1	0	0	0	0	1	GCF_000482485.1	Paucisalibacillus	Bacillaceae	Bacillales	Bacilli	Firmicutes	Bacteria
25409	Algoriphagus chordae	g__Algoriphagus	f__Cyclobacteriaceae	o__Cytophagales	c__Bacteroidia	p__Bacteroidota	0	0	0	0	0	1	1	GCF_003254055.1	Algoriphagus	Cyclobacteriaceae	Cytophagales	Cytophagia	Bacteroidetes	Bacteria
28690	Paracoccus isoporae	g__Paracoccus	f__Rhodobacteraceae	o__Rhodobacterales	c__Alphaproteobacteria	p__Proteobacteria	0	1	0	0	0	0	1	GCF_900101865.1	Paracoccus	Rhodobacteraceae	Rhodobacterales	Alphaproteobacteria	Proteobacteria	Bacteria
30344	Hirschia baltica	g__Hirschia	f__Hyphomonadaceae	o__Caulobacterales	c__Alphaproteobacteria	p__Proteobacteria	0	1	0	0	0	0	1	GCF_000023785.1	Hirschia	Hyphomonadaceae	Rhodobacterales	Alphaproteobacteria	Proteobacteria	Bacteria
23676	Phycisphaera mikurensis	g__Phycisphaera	f__Phycisphaeraceae	o__Phycisphaerales	c__Phycisphaerae	p__Planctomycetota	0	1	0	0	0	0	1	GCF_000284115.1	Phycisphaera	Phycisphaeraceae	Phycisphaerales	Phycisphaerae	Planctomycetes	Bacteria
9515	Rhodococcus coprophilus	g__Rhodococcus	f__Mycobacteriaceae	o__Mycobacteriales	c__Actinobacteria	p__Actinobacteriota	0	1	1	0	0	0	2	GCF_001895045.1,GCF_900478115.1	Rhodococcus	Nocardiaceae	Corynebacteriales	Actinobacteria	Actinobacteria	Bacteria
16781	Tetrasphaera_A jenkinsii	g__Tetrasphaera_A	f__Dermatophilaceae	o__Actinomycetales	c__Actinobacteria	p__Actinobacteriota	0	1	0	0	0	0	1	GCF_001046875.1	Tetrasphaera	Intrasporangiaceae	Micrococcales	Actinobacteria	Actinobacteria	Bacteria
16272	Patulibacter minatonensis	g__Patulibacter	f__Solirubrobacteraceae	o__Solirubrobacterales	c__Thermoleophilia	p__Actinobacteriota	0	1	0	0	0	0	1	GCF_000519325.1	Patulibacter	Patulibacteraceae	Solirubrobacterales	Thermoleophilia	Actinobacteria	Bacteria
4971	Pseudoalteromonas sp002964765	g__Pseudoalteromonas	f__Alteromonadaceae	o__Enterobacterales	c__Gammaproteobacteria	p__Proteobacteria	0	0	0	0	0	4	4	GCF_002964545.1,GCF_002964645.1,GCF_002964725.1,GCF_002964765.1	Pseudoalteromonas	Pseudoalteromonadaceae	Alteromonadales	Gammaproteobacteria	Proteobacteria	Bacteria
15496	Thermoanaerobacterium xylanolyticum	g__Thermoanaerobacterium	f__Thermoanaerobacteraceae	o__Thermoanaerobacterales	c__Thermoanaerobacteria	p__Firmicutes_A	0	1	0	0	0	0	1	GCF_000189775.2	Thermoanaerobacterium	Thermoanaerobacterales Family III. Incertae Sedis	Thermoanaerobacterales	Clostridia	Firmicutes	Bacteria
24973	Solobacterium extructa	g__Solobacterium	f__Erysipelotrichaceae	o__Erysipelotrichales	c__Bacilli	p__Firmicutes	0	1	0	0	0	0	1	GCF_000177375.1	Bulleidia	Erysipelotrichaceae	Erysipelotrichales	Erysipelotrichia	Firmicutes	Bacteria
10951	Sedimenticola selenatireducens	g__Sedimenticola	f__Sedimenticolaceae	o__Chromatiales	c__Gammaproteobacteria	p__Proteobacteria	0	1	0	0	0	0	1	GCF_000428045.1	Sedimenticola			Gammaproteobacteria	Proteobacteria	Bacteria
26471	Streptomyces sviceus	g__Streptomyces	f__Streptomycetaceae	o__Streptomycetales	c__Actinobacteria	p__Actinobacteriota	0	0	0	1	0	0	1	GCF_000154965.1	Streptomyces	Streptomycetaceae	Streptomycetales	Actinobacteria	Actinobacteria	Bacteria
6428	Demequina maris	g__Demequina	f__Demequinaceae	o__Actinomycetales	c__Actinobacteria	p__Actinobacteriota	0	0	0	0	2	1	3	GCF_000971375.1,GCF_000971415.1,GCF_000971155.1	Lysinimicrobium	Demequinaceae	Micrococcales	Actinobacteria	Actinobacteria	Bacteria
21471	Colwellia psychrerythraea_D	g__Colwellia	f__Alteromonadaceae	o__Enterobacterales	c__Gammaproteobacteria	p__Proteobacteria	0	0	0	0	1	0	1	GCF_000764225.1	Colwellia	Colwelliaceae	Alteromonadales	Gammaproteobacteria	Proteobacteria	Bacteria
25242	Granulicella_A mallensis	g__Granulicella_A	f__Acidobacteriaceae	o__Acidobacteriales	c__Acidobacteriae	p__Acidobacteriota	0	1	0	0	0	0	1	GCF_000178955.2	Granulicella	Acidobacteriaceae	Acidobacteriales	Acidobacteriia	Acidobacteria	Bacteria
10189	Methylacidiphilum fumariolicum	g__Methylacidiphilum	f__Methylacidiphilaceae	o__Methylacidiphilales	c__Verrucomicrobiae	p__Verrucomicrobiota	0	1	0	0	1	0	2	GCF_000953475.1,GCF_000297415.1	Methylacidiphilum	Methylacidiphilaceae	Methylacidiphilales	Methylacidiphilae	Verrucomicrobia	Bacteria
24354	Colwellia psychrerythraea_B	g__Colwellia	f__Alteromonadaceae	o__Enterobacterales	c__Gammaproteobacteria	p__Proteobacteria	0	1	0	0	0	0	1	GCF_000764185.1	Colwellia	Colwelliaceae	Alteromonadales	Gammaproteobacteria	Proteobacteria	Bacteria
952	Pseudomonas_E sp002874965	g__Pseudomonas_E	f__Pseudomonadaceae	o__Pseudomonadales	c__Gammaproteobacteria	p__Proteobacteria	0	0	1	0	15	0	5	GCF_002874965.1,GCF_000278565.1,GCF_000297195.2,GCF_002179905.1,GCF_002881645.1	Pseudomonas	Pseudomonadaceae	Pseudomonadales	Gammaproteobacteria	Proteobacteria	Bacteria
30825	Oceanibaculum nanhaiense	g__Oceanibaculum	f__Oceanibaculaceae	o__Oceanibaculales	c__Alphaproteobacteria	p__Proteobacteria	0	0	0	0	1	0	1	GCF_002148795.1	Oceanibaculum	Rhodospirillaceae	Rhodospirillales	Alphaproteobacteria	Proteobacteria	Bacteria
10357	Leuconostoc gelidum	g__Leuconostoc	f__Lactobacillaceae	o__Lactobacillales	c__Bacilli	p__Firmicutes	0	0	1	0	1	0	2	GCF_000298875.1,GCF_000166715.1	Leuconostoc	Leuconostocaceae	Lactobacillales	Bacilli	Firmicutes	Bacteria
8016	Marinobacterium litorale	g__Marinobacterium	f__Nitrincolaceae	o__Pseudomonadales	c__Gammaproteobacteria	p__Proteobacteria	0	1	0	0	0	0	1	GCF_000428985.1	Marinobacterium	Oceanospirillaceae	Oceanospirillales	Gammaproteobacteria	Proteobacteria	Bacteria
7566	Ruminobacter amylophilus	g__Ruminobacter	f__Succinivibrionaceae	o__Enterobacterales	c__Gammaproteobacteria	p__Proteobacteria	0	1	0	0	0	1	2	GCF_900115655.1,GCF_000701925.1	Ruminobacter	Succinivibrionaceae	Aeromonadales	Gammaproteobacteria	Proteobacteria	Bacteria
11103	Mycobacterium triplex	g__Mycobacterium	f__Mycobacteriaceae	o__Mycobacteriales	c__Actinobacteria	p__Actinobacteriota	0	1	0	0	1	0	2	GCF_000689255.1,GCF_002102415.1	Mycobacterium	Mycobacteriaceae	Corynebacteriales	Actinobacteria	Actinobacteria	Bacteria
3614	Proteus cibarius	g__Proteus	f__Enterobacteriaceae	o__Enterobacterales	c__Gammaproteobacteria	p__Proteobacteria	0	0	1	0	3	0	4	GCF_002591155.1,GCF_002749905.1,GCF_003144435.1,GCF_003144495.1	Proteus	Morganellaceae	Enterobacterales	Gammaproteobacteria	Proteobacteria	Bacteria
7075	Aerococcus sanguinicola	g__Aerococcus	f__Aerococcaceae	o__Lactobacillales	c__Bacilli	p__Firmicutes	0	1	0	0	0	2	3	GCF_001543145.1,GCF_001806805.1,GCF_002847725.1	Aerococcus	Aerococcaceae	Lactobacillales	Bacilli	Firmicutes	Bacteria
20789	Rhodohalobacter halophilus	g__Rhodohalobacter	f__Balneolaceae	o__Balneolales	c__Rhodothermia	p__Bacteroidota	0	1	0	0	0	0	1	GCF_001715195.1	Rhodohalobacter	Balneolaceae	Balneolales	Balneolia	Balneolaeota	Bacteria
2421	Stenotrophomonas rhizophila_A	g__Stenotrophomonas	f__Xanthomonadaceae	o__Xanthomonadales	c__Gammaproteobacteria	p__Proteobacteria	0	1	0	0	2	0	3	GCF_001704155.1,GCF_002276905.1,GCF_900095765.1	Stenotrophomonas	Xanthomonadaceae	Xanthomonadales	Gammaproteobacteria	Proteobacteria	Bacteria
16432	Novosphingobium kunmingense	g__Novosphingobium	f__Sphingomonadaceae	o__Sphingomonadales	c__Alphaproteobacteria	p__Proteobacteria	0	0	0	0	1	0	1	GCF_002813245.1	Novosphingobium	Sphingomonadaceae	Sphingomonadales	Alphaproteobacteria	Proteobacteria	Bacteria
27911	Leptospira_B broomii	g__Leptospira_B	f__Leptospiraceae	o__Leptospirales	c__Leptospirae	p__Spirochaetota	0	1	0	0	0	0	1	GCF_000243715.2	Leptospira	Leptospiraceae	Leptospirales	Spirochaetia	Spirochaetes	Bacteria
11116	Devosia psychrophila	g__Devosia	f__Devosiaceae	o__Rhizobiales	c__Alphaproteobacteria	p__Proteobacteria	0	1	0	0	0	1	2	GCF_000971275.1,GCF_900112505.1	Devosia	Hyphomicrobiaceae	Rhizobiales	Alphaproteobacteria	Proteobacteria	Bacteria
15188	Sporolituus thermophilus	g__Sporolituus	f__Thermosinaceae	o__Sporomusales	c__Negativicutes	p__Firmicutes_C	0	0	0	0	0	1	1	GCF_900102435.1	Sporolituus	Sporomusaceae	Selenomonadales	Negativicutes	Firmicutes	Bacteria
25952	Dyella sp002878475	g__Dyella	f__Rhodanobacteraceae	o__Xanthomonadales	c__Gammaproteobacteria	p__Proteobacteria	0	0	0	0	1	0	1	GCF_002878475.1	Dyella	Rhodanobacteraceae	Xanthomonadales	Gammaproteobacteria	Proteobacteria	Bacteria
32653	Roseiflexus sp000016665	g__Roseiflexus	f__Roseiflexaceae	o__Chloroflexales	c__Chloroflexia	p__Chloroflexota	0	0	1	0	0	0	1	GCF_000016665.1	Roseiflexus	Roseiflexaceae	Chloroflexales	Chloroflexia	Chloroflexi	Bacteria
31408	Mycolicibacterium sp001667265	g__Mycolicibacterium	f__Mycobacteriaceae	o__Mycobacteriales	c__Actinobacteria	p__Actinobacteriota	0	0	0	0	1	0	1	GCF_001667265.1	Mycobacterium	Mycobacteriaceae	Corynebacteriales	Actinobacteria	Actinobacteria	Bacteria
19631	Chryseobacterium sp000799375	g__Chryseobacterium	f__Weeksellaceae	o__Flavobacteriales	c__Bacteroidia	p__Bacteroidota	0	0	0	0	0	1	1	GCF_000799375.1	Chryseobacterium	Flavobacteriaceae	Flavobacteriales	Flavobacteriia	Bacteroidetes	Bacteria
29543	Bosea sp001429505	g__Bosea	f__Beijerinckiaceae	o__Rhizobiales	c__Alphaproteobacteria	p__Proteobacteria	0	0	0	0	0	1	1	GCF_001429505.1	Bosea	Bradyrhizobiaceae	Rhizobiales	Alphaproteobacteria	Proteobacteria	Bacteria
11713	Chryseobacterium gambrini	g__Chryseobacterium	f__Weeksellaceae	o__Flavobacteriales	c__Bacteroidia	p__Bacteroidota	0	0	0	0	1	0	1	GCF_900156825.1	Chryseobacterium	Flavobacteriaceae	Flavobacteriales	Flavobacteriia	Bacteroidetes	Bacteria
24848	Campylobacter_B hominis	g__Campylobacter_B	f__Campylobacteraceae	o__Campylobacterales	c__Campylobacteria	p__Campylobacterota	0	1	0	0	0	0	1	GCF_000017585.1	Campylobacter	Campylobacteraceae	Campylobacterales	Epsilonproteobacteria	Proteobacteria	Bacteria
32152	Floricoccus tropicus	g__Floricoccus	f__Streptococcaceae	o__Lactobacillales	c__Bacilli	p__Firmicutes	0	0	0	0	1	0	1	GCF_001832905.1	Floricoccus	Streptococcaceae	Lactobacillales	Bacilli	Firmicutes	Bacteria
1958	Portiera aleyrodidarum	g__Portiera	f__Evansiaceae	o__Evansiales	c__Gammaproteobacteria	p__Proteobacteria	0	0	8	0	0	0	5	GCF_000292685.1,GCF_000298385.1,GCF_000300035.1,GCF_000300075.1,GCF_000827855.1	Candidatus Portiera	Halomonadaceae	Oceanospirillales	Gammaproteobacteria	Proteobacteria	Bacteria
31533	Aquimonas voraii	g__Aquimonas	f__Xanthomonadaceae	o__Xanthomonadales	c__Gammaproteobacteria	p__Proteobacteria	0	1	0	0	0	0	1	GCF_900101825.1	Aquimonas	Rhodanobacteraceae	Xanthomonadales	Gammaproteobacteria	Proteobacteria	Bacteria
24613	Lactobacillus_B ruminis_A	g__Lactobacillus_B	f__Lactobacillaceae	o__Lactobacillales	c__Bacilli	p__Firmicutes	0	0	0	0	0	1	1	GCF_900110005.1	Lactobacillus	Lactobacillaceae	Lactobacillales	Bacilli	Firmicutes	Bacteria
17024	Helcococcus kunzii	g__Helcococcus	f__Helcococcaceae	o__Tissierellales	c__Clostridia	p__Firmicutes_A	0	1	0	0	0	0	1	GCF_000245755.1	Helcococcus	Peptoniphilaceae	Tissierellales	Tissierellia	Firmicutes	Bacteria
27481	Sphingopyxis sp001047015	g__Sphingopyxis	f__Sphingomonadaceae	o__Sphingomonadales	c__Alphaproteobacteria	p__Proteobacteria	0	0	0	0	1	0	1	GCF_001047015.1	Sphingopyxis	Sphingomonadaceae	Sphingomonadales	Alphaproteobacteria	Proteobacteria	Bacteria
1599	Tannerella forsythia	g__Tannerella	f__Tannerellaceae	o__Bacteroidales	c__Bacteroidia	p__Bacteroidota	0	1	2	0	3	4	5	GCF_000238215.1,GCF_001547855.1,GCF_001547875.1,GCF_001006485.1,GCF_002529085.1	Tannerella	Tannerellaceae	Bacteroidales	Bacteroidia	Bacteroidetes	Bacteria
18770	Solirubrum sp002007105	g__Solirubrum	f__Hymenobacteraceae	o__Cytophagales	c__Bacteroidia	p__Bacteroidota	0	0	0	0	0	1	1	GCF_002007105.1	Hymenobacter	Hymenobacteraceae	Cytophagales	Cytophagia	Bacteroidetes	Bacteria
20126	Natronincola_A peptidivorans	g__Natronincola_A	f__Natronincolaceae	o__Peptostreptococcales	c__Clostridia	p__Firmicutes_A	0	1	0	0	0	0	1	GCF_900111615.1	Natronincola	Clostridiaceae	Clostridiales	Clostridia	Firmicutes	Bacteria
1040	Acinetobacter sp002934695	g__Acinetobacter	f__Moraxellaceae	o__Pseudomonadales	c__Gammaproteobacteria	p__Proteobacteria	0	0	1	0	2	2	5	GCF_002934695.1,GCF_000580795.1,GCF_000804305.1,GCF_000368385.1,GCF_000369625.1	Acinetobacter	Moraxellaceae	Pseudomonadales	Gammaproteobacteria	Proteobacteria	Bacteria
4441	Agrobacterium rhizogenes	g__Agrobacterium	f__Rhizobiaceae	o__Rhizobiales	c__Alphaproteobacteria	p__Proteobacteria	0	0	1	1	1	0	3	GCF_002005205.3,GCF_001649535.1,GCF_003208455.1	Agrobacterium	Rhizobiaceae	Rhizobiales	Alphaproteobacteria	Proteobacteria	Bacteria
30703	Aquamicrobium sp001303895	g__Aquamicrobium	f__Rhizobiaceae	o__Rhizobiales	c__Alphaproteobacteria	p__Proteobacteria	0	0	0	0	0	1	1	GCF_001303895.1	Mesorhizobium	Phyllobacteriaceae	Rhizobiales	Alphaproteobacteria	Proteobacteria	Bacteria
18391	Clostridium_Y thermoalcaliphilum	g__Clostridium_Y	f__Peptostreptococcaceae	o__Peptostreptococcales	c__Clostridia	p__Firmicutes_A	0	1	0	0	0	0	1	GCF_002029295.1		Peptostreptococcaceae	Clostridiales	Clostridia	Firmicutes	Bacteria
17100	Neorhizobium vignae	g__Neorhizobium	f__Rhizobiaceae	o__Rhizobiales	c__Alphaproteobacteria	p__Proteobacteria	0	0	0	0	1	0	1	GCF_000732195.1	Rhizobium	Rhizobiaceae	Rhizobiales	Alphaproteobacteria	Proteobacteria	Bacteria
31016	Cedecea michiganensis	g__Cedecea	f__Enterobacteriaceae	o__Enterobacterales	c__Gammaproteobacteria	p__Proteobacteria	0	0	1	0	0	0	1	GCF_000963575.1	Klebsiella	Enterobacteriaceae	Enterobacterales	Gammaproteobacteria	Proteobacteria	Bacteria
32261	Zavarzinia compransoris	g__Zavarzinia	f__Zavarziniaceae	o__Zavarziniales	c__Alphaproteobacteria	p__Proteobacteria	0	0	0	0	1	0	1	GCF_003173055.1	Zavarzinia	Acetobacteraceae	Rhodospirillales	Alphaproteobacteria	Proteobacteria	Bacteria
18496	Psychroserpens burtonensis	g__Psychroserpens	f__Flavobacteriaceae	o__Flavobacteriales	c__Bacteroidia	p__Bacteroidota	0	1	0	0	0	0	1	GCF_000425305.1	Psychroserpens	Flavobacteriaceae	Flavobacteriales	Flavobacteriia	Bacteroidetes	Bacteria
33485	Deinococcus planocerae	g__Deinococcus	f__Deinococcaceae	o__Deinococcales	c__Deinococci	p__Deinococcota	0	0	0	0	1	0	1	GCF_002869765.1	Deinococcus	Deinococcaceae	Deinococcales	Deinococci	Deinococcus-Thermus	Bacteria
18598	Paenisporosarcina psychrotolerans	g__Paenisporosarcina	f__Planococcaceae	o__Bacillales_A	c__Bacilli	p__Firmicutes	0	0	0	0	0	1	1	GCF_900115805.1	Psychrobacillus	Bacillaceae	Bacillales	Bacilli	Firmicutes	Bacteria
19515	Paenibacillus_B assamensis	g__Paenibacillus_B	f__Paenibacillaceae	o__Paenibacillales	c__Bacilli_A	p__Firmicutes_I	0	1	0	0	0	0	1	GCF_000422445.1	Paenibacillus	Paenibacillaceae	Bacillales	Bacilli	Firmicutes	Bacteria
26611	Urinacoccus massiliensis	g__Urinacoccus	f__Peptoniphilaceae	o__Tissierellales	c__Clostridia	p__Firmicutes_A	0	1	0	0	0	0	1	GCF_900120405.1	Urinacoccus	Peptoniphilaceae	Tissierellales	Tissierellia	Firmicutes	Bacteria
11313	Lactobacillus_K alimentarius	g__Lactobacillus_K	f__Lactobacillaceae	o__Lactobacillales	c__Bacilli	p__Firmicutes	0	1	1	0	0	0	2	GCF_001434745.1,GCF_002849895.1	Lactobacillus	Lactobacillaceae	Lactobacillales	Bacilli	Firmicutes	Bacteria
20797	Telmatospirillum siberiense	g__Telmatospirillum	f__Magnetospirillaceae	o__Rhodospirillales_B	c__Alphaproteobacteria	p__Proteobacteria	0	0	0	0	0	1	1	GCF_002845745.1	Telmatospirillum	Rhodospirillaceae	Rhodospirillales	Alphaproteobacteria	Proteobacteria	Bacteria
20753	Microbacterium sp001619615	g__Microbacterium	f__Microbacteriaceae	o__Actinomycetales	c__Actinobacteria	p__Actinobacteriota	0	0	0	0	1	0	1	GCF_001619615.1	Microbacterium	Microbacteriaceae	Micrococcales	Actinobacteria	Actinobacteria	Bacteria
14018	Pediococcus argentinicus	g__Pediococcus	f__Lactobacillaceae	o__Lactobacillales	c__Bacilli	p__Firmicutes	0	1	0	0	0	0	1	GCF_001437605.1	Pediococcus	Lactobacillaceae	Lactobacillales	Bacilli	Firmicutes	Bacteria
11982	Weeksella virosa	g__Weeksella	f__Weeksellaceae	o__Flavobacteriales	c__Bacteroidia	p__Bacteroidota	0	1	0	0	0	1	2	GCF_000189415.1,GCF_001809725.1	Weeksella	Flavobacteriaceae	Flavobacteriales	Flavobacteriia	Bacteroidetes	Bacteria
12168	Methyloversatilis discipulorum	g__Methyloversatilis	f__Rhodocyclaceae	o__Burkholderiales	c__Gammaproteobacteria	p__Proteobacteria	0	1	0	0	0	1	2	GCF_000527135.1,GCF_000374245.1	Methyloversatilis	Sterolibacteriaceae	Nitrosomonadales	Betaproteobacteria	Proteobacteria	Bacteria
18245	Cellulosilyticum lentocellum	g__Cellulosilyticum	f__Cellulosilyticaceae	o__Lachnospirales	c__Clostridia	p__Firmicutes_A	0	1	0	0	0	0	1	GCF_000178835.2	Cellulosilyticum	Lachnospiraceae	Clostridiales	Clostridia	Firmicutes	Bacteria
27066	Paenibacillus donghaensis	g__Paenibacillus	f__Paenibacillaceae	o__Paenibacillales	c__Bacilli_A	p__Firmicutes_I	0	1	0	0	0	0	1	GCF_002192415.1	Paenibacillus	Paenibacillaceae	Bacillales	Bacilli	Firmicutes	Bacteria
13765	Chryseobacterium sp000745535	g__Chryseobacterium	f__Weeksellaceae	o__Flavobacteriales	c__Bacteroidia	p__Bacteroidota	0	0	0	0	0	1	1	GCF_000745535.1	Chryseobacterium	Flavobacteriaceae	Flavobacteriales	Flavobacteriia	Bacteroidetes	Bacteria
29171	Caldisalinibacter kiritimatiensis	g__Caldisalinibacter	f__Caldisalinibacteraceae	o__Tissierellales	c__Clostridia	p__Firmicutes_A	0	1	0	0	0	0	1	GCF_000387765.1	Caldisalinibacter	Clostridiaceae	Clostridiales	Clostridia	Firmicutes	Bacteria
137	Klebsiella variicola	g__Klebsiella	f__Enterobacteriaceae	o__Enterobacterales	c__Gammaproteobacteria	p__Proteobacteria	0	0	11	0	107	74	5	GCF_000019565.1,GCF_000025465.1,GCF_000812205.2,GCF_000828055.2,GCF_001548315.1	Klebsiella	Enterobacteriaceae	Enterobacterales	Gammaproteobacteria	Proteobacteria	Bacteria
25333	Leuconostoc carnosum	g__Leuconostoc	f__Lactobacillaceae	o__Lactobacillales	c__Bacilli	p__Firmicutes	0	1	0	0	0	0	1	GCF_000300135.1	Leuconostoc	Leuconostocaceae	Lactobacillales	Bacilli	Firmicutes	Bacteria
13959	Skermanella stibiiresistens	g__Skermanella	f__Azospirillaceae	o__Azospirillales	c__Alphaproteobacteria	p__Proteobacteria	0	1	0	0	0	0	1	GCF_000576635.1	Skermanella	Rhodospirillaceae	Rhodospirillales	Alphaproteobacteria	Proteobacteria	Bacteria
4375	Clostridium_X cadaveris	g__Clostridium_X	f__Clostridiaceae	o__Clostridiales	c__Clostridia	p__Firmicutes_A	0	1	0	0	1	1	3	GCF_000424205.1,GCF_900217165.1,GCF_900113105.1	Clostridium	Clostridiaceae	Clostridiales	Clostridia	Firmicutes	Bacteria
24681	Vibrio sp000169995	g__Vibrio	f__Vibrionaceae	o__Enterobacterales	c__Gammaproteobacteria	p__Proteobacteria	0	0	0	0	1	0	1	GCF_000169995.1			Vibrionales	Gammaproteobacteria	Proteobacteria	Bacteria
6537	Selenomonas_C bovis	g__Selenomonas_C	f__Selenomonadaceae	o__Selenomonadales	c__Negativicutes	p__Firmicutes_C	0	1	0	0	0	1	2	GCF_000381005.1,GCF_000701885.1	Selenomonas	Selenomonadaceae	Selenomonadales	Negativicutes	Firmicutes	Bacteria
28039	Labedella gwakjiensis	g__Labedella	f__Microbacteriaceae	o__Actinomycetales	c__Actinobacteria	p__Actinobacteriota	0	0	0	0	1	0	1	GCF_003014675.1	Labedella	Microbacteriaceae	Micrococcales	Actinobacteria	Actinobacteria	Bacteria
4500	Flavobacterium johnsoniae	g__Flavobacterium	f__Flavobacteriaceae	o__Flavobacteriales	c__Bacteroidia	p__Bacteroidota	0	1	0	0	1	2	4	GCF_000016645.1,GCF_900129605.1,GCF_002221975.1,GCF_900142355.1	Flavobacterium	Flavobacteriaceae	Flavobacteriales	Flavobacteriia	Bacteroidetes	Bacteria
12007	Thermobispora bispora	g__Thermobispora	f__Streptosporangiaceae	o__Streptosporangiales	c__Actinobacteria	p__Actinobacteriota	0	1	0	0	0	0	1	GCF_000092645.1	Thermobispora			Actinobacteria	Actinobacteria	Bacteria
18570	Allorhizobium sp002600635	g__Allorhizobium	f__Rhizobiaceae	o__Rhizobiales	c__Alphaproteobacteria	p__Proteobacteria	0	0	1	0	0	0	1	GCF_002600635.1	Rhizobium	Rhizobiaceae	Rhizobiales	Alphaproteobacteria	Proteobacteria	Bacteria
6101	Rodentibacter trehalosifermentans	g__Rodentibacter	f__Pasteurellaceae	o__Enterobacterales	c__Gammaproteobacteria	p__Proteobacteria	0	0	0	0	3	0	3	GCF_001999265.1,GCF_002000425.1,GCF_002000545.1	Rodentibacter	Pasteurellaceae	Pasteurellales	Gammaproteobacteria	Proteobacteria	Bacteria
33151	Trichococcus sp002155105	g__Trichococcus	f__Aerococcaceae	o__Lactobacillales	c__Bacilli	p__Firmicutes	0	0	0	0	1	0	1	GCF_002155105.1	Sedimentibacter			Tissierellia	Firmicutes	Bacteria
29019	Butyrivibrio sp000420845	g__Butyrivibrio	f__Lachnospiraceae	o__Lachnospirales	c__Clostridia	p__Firmicutes_A	0	0	0	0	1	0	1	GCF_000420845.1	Butyrivibrio	Lachnospiraceae	Clostridiales	Clostridia	Firmicutes	Bacteria
21157	Bacillus_AA oceanisediminis_A	g__Bacillus_AA	f__Bacillaceae_A	o__Bacillales	c__Bacilli	p__Firmicutes	0	0	0	0	0	1	1	GCF_003182355.1	Bacillus	Bacillaceae	Bacillales	Bacilli	Firmicutes	Bacteria
16891	Caloranaerobacter ferrireducens	g__Caloranaerobacter	f__Caloranaerobacteraceae	o__Tissierellales	c__Clostridia	p__Firmicutes_A	0	1	0	0	0	0	1	GCF_001730685.1	Caloranaerobacter	Clostridiaceae	Clostridiales	Clostridia	Firmicutes	Bacteria
775	Leptospirillum_A ferriphilum_A	g__Leptospirillum_A	f__Leptospirillaceae	o__Leptospirillales	c__Leptospirillia	p__Nitrospirota_A	0	1	2	0	3	0	5	GCF_000299235.1,GCF_000695975.1,GCF_001186405.1,GCF_001280545.1,GCF_002002505.1	Leptospirillum	Nitrospiraceae	Nitrospirales	Nitrospira	Nitrospirae	Bacteria
33248	Thiohalomonas denitrificans	g__Thiohalomonas	f__Thiohalomonadaceae	o__Thiohalomonadales	c__Gammaproteobacteria	p__Proteobacteria	0	1	0	0	0	0	1	GCF_900102855.1	Thiohalomonas	Ectothiorhodospiraceae	Chromatiales	Gammaproteobacteria	Proteobacteria	Bacteria
5940	Bacteroides_A coprocola	g__Bacteroides_A	f__Bacteroidaceae	o__Bacteroidales	c__Bacteroidia	p__Bacteroidota	0	1	0	0	0	0	1	GCF_000154845.1	Bacteroides	Bacteroidaceae	Bacteroidales	Bacteroidia	Bacteroidetes	Bacteria
8995	Bordetella_C bronchialis	g__Bordetella_C	f__Burkholderiaceae	o__Burkholderiales	c__Gammaproteobacteria	p__Proteobacteria	0	1	1	0	0	0	2	GCF_001676705.1,GCF_001676745.1	Bordetella	Alcaligenaceae	Burkholderiales	Betaproteobacteria	Proteobacteria	Bacteria
24412	Achromobacter sp002975275	g__Achromobacter	f__Burkholderiaceae	o__Burkholderiales	c__Gammaproteobacteria	p__Proteobacteria	0	0	0	0	0	1	1	GCF_002975275.1	Achromobacter	Alcaligenaceae	Burkholderiales	Betaproteobacteria	Proteobacteria	Bacteria
28777	Shewanella sp001957135	g__Shewanella	f__Shewanellaceae	o__Enterobacterales	c__Gammaproteobacteria	p__Proteobacteria	0	0	0	0	1	0	1	GCF_001957135.1	Shewanella	Shewanellaceae	Alteromonadales	Gammaproteobacteria	Proteobacteria	Bacteria
13711	Pseudanabaena sp001402795	g__Pseudanabaena	f__Pseudanabaenaceae	o__Pseudanabaenales	c__Cyanobacteriia	p__Cyanobacteria	0	0	0	0	1	0	1	GCF_001402795.1	Pseudanabaena	Pseudanabaenaceae	Synechococcales		Cyanobacteria	Bacteria
2701	Pseudomonas_E poae	g__Pseudomonas_E	f__Pseudomonadaceae	o__Pseudomonadales	c__Gammaproteobacteria	p__Proteobacteria	0	0	1	1	2	2	5	GCF_000336465.1,GCF_900103965.1,GCF_001439785.1,GCF_001730605.1,GCF_000334015.1	Pseudomonas	Pseudomonadaceae	Pseudomonadales	Gammaproteobacteria	Proteobacteria	Bacteria
25558	Herminiimonas arsenicoxydans	g__Herminiimonas	f__Burkholderiaceae	o__Burkholderiales	c__Gammaproteobacteria	p__Proteobacteria	0	1	0	0	0	0	1	GCF_000026125.1	Herminiimonas	Oxalobacteraceae	Burkholderiales	Betaproteobacteria	Proteobacteria	Bacteria
27333	Kluyvera cryocrescens_A	g__Kluyvera	f__Enterobacteriaceae	o__Enterobacterales	c__Gammaproteobacteria	p__Proteobacteria	0	0	0	0	1	0	1	GCF_001266615.1	Kluyvera	Enterobacteriaceae	Enterobacterales	Gammaproteobacteria	Proteobacteria	Bacteria
1756	Pseudomonas_E cannabina	g__Pseudomonas_E	f__Pseudomonadaceae	o__Pseudomonadales	c__Gammaproteobacteria	p__Proteobacteria	0	0	0	0	2	6	5	GCF_900100365.1,GCF_900114665.1,GCF_000145845.1,GCF_001293575.1,GCF_001400175.1	Pseudomonas	Pseudomonadaceae	Pseudomonadales	Gammaproteobacteria	Proteobacteria	Bacteria
19848	Beijerinckia mobilis	g__Beijerinckia	f__Beijerinckiaceae	o__Rhizobiales	c__Alphaproteobacteria	p__Proteobacteria	0	1	0	0	0	0	1	GCF_000745425.1	Beijerinckia	Beijerinckiaceae	Rhizobiales	Alphaproteobacteria	Proteobacteria	Bacteria
28540	Lacinutrix_A himadriensis	g__Lacinutrix_A	f__Flavobacteriaceae	o__Flavobacteriales	c__Bacteroidia	p__Bacteroidota	0	1	0	0	0	0	1	GCF_001418105.1	Lacinutrix	Flavobacteriaceae	Flavobacteriales	Flavobacteriia	Bacteroidetes	Bacteria
18863	Microbacterium hydrocarbonoxydans_A	g__Microbacterium	f__Microbacteriaceae	o__Actinomycetales	c__Actinobacteria	p__Actinobacteriota	0	1	0	0	0	0	1	GCF_000956475.1	Microbacterium	Microbacteriaceae	Micrococcales	Actinobacteria	Actinobacteria	Bacteria
22379	Marivita hallyeonensis	g__Marivita	f__Rhodobacteraceae	o__Rhodobacterales	c__Alphaproteobacteria	p__Proteobacteria	0	1	0	0	0	0	1	GCF_900129875.1	Marivita	Rhodobacteraceae	Rhodobacterales	Alphaproteobacteria	Proteobacteria	Bacteria
16116	Aequorivita sp900489465	g__Aequorivita	f__Flavobacteriaceae	o__Flavobacteriales	c__Bacteroidia	p__Bacteroidota	0	0	0	0	0	1	1	GCF_900489465.1	Aequorivita	Flavobacteriaceae	Flavobacteriales	Flavobacteriia	Bacteroidetes	Bacteria
16667	Variovorax sp001426505	g__Variovorax	f__Burkholderiaceae	o__Burkholderiales	c__Gammaproteobacteria	p__Proteobacteria	0	0	0	0	0	1	1	GCF_001426505.1	Variovorax	Comamonadaceae	Burkholderiales	Betaproteobacteria	Proteobacteria	Bacteria
29092	Sediminibacterium salmoneum	g__Sediminibacterium	f__Chitinophagaceae	o__Chitinophagales	c__Bacteroidia	p__Bacteroidota	0	1	0	0	0	0	1	GCF_000511175.1	Sediminibacterium	Chitinophagaceae	Chitinophagales	Chitinophagia	Bacteroidetes	Bacteria
23673	Mycolicibacterium holsaticum	g__Mycolicibacterium	f__Mycobacteriaceae	o__Mycobacteriales	c__Actinobacteria	p__Actinobacteriota	0	1	0	0	0	0	1	GCF_001722355.1	Mycolicibacterium	Mycobacteriaceae	Corynebacteriales	Actinobacteria	Actinobacteria	Bacteria
7130	Corynebacterium ammoniagenes	g__Corynebacterium	f__Mycobacteriaceae	o__Mycobacteriales	c__Actinobacteria	p__Actinobacteriota	0	1	1	0	0	1	3	GCF_001941425.1,GCF_002005245.1,GCF_000164115.1	Corynebacterium	Corynebacteriaceae	Corynebacteriales	Actinobacteria	Actinobacteria	Bacteria
10398	Kosakonia pseudosacchari	g__Kosakonia	f__Enterobacteriaceae	o__Enterobacterales	c__Gammaproteobacteria	p__Proteobacteria	0	0	0	0	2	0	2	GCF_002510255.1,GCF_900184035.1	Kosakonia	Enterobacteriaceae	Enterobacterales	Gammaproteobacteria	Proteobacteria	Bacteria
21619	Rubripirellula obstinata	g__Rubripirellula	f__Pirellulaceae	o__Pirellulales	c__Planctomycetes	p__Planctomycetota	0	1	0	0	0	0	1	GCF_001642955.1	Rubripirellula	Planctomycetaceae	Planctomycetales	Planctomycetia	Planctomycetes	Bacteria
609	Bartonella henselae	g__Bartonella	f__Rhizobiaceae	o__Rhizobiales	c__Alphaproteobacteria	p__Proteobacteria	0	1	4	0	13	6	5	GCF_000046705.1,GCF_000612765.1,GCF_000612965.1,GCF_001291465.1,GCF_002735245.1	Bartonella	Bartonellaceae	Rhizobiales	Alphaproteobacteria	Proteobacteria	Bacteria
29573	Gemmobacter aquatilis	g__Gemmobacter	f__Rhodobacteraceae	o__Rhodobacterales	c__Alphaproteobacteria	p__Proteobacteria	0	1	0	0	0	0	1	GCF_900110025.1	Gemmobacter	Rhodobacteraceae	Rhodobacterales	Alphaproteobacteria	Proteobacteria	Bacteria
738	Yersinia intermedia	g__Yersinia	f__Enterobacteriaceae	o__Enterobacterales	c__Gammaproteobacteria	p__Proteobacteria	0	0	3	0	1	15	5	GCF_000834515.1,GCF_002073315.2,GCF_002983625.1,GCF_000168035.1,GCF_001088505.1	Yersinia	Yersiniaceae	Enterobacterales	Gammaproteobacteria	Proteobacteria	Bacteria
4576	Paenibacillus sp000499205	g__Paenibacillus	f__Paenibacillaceae	o__Paenibacillales	c__Bacilli_A	p__Firmicutes_I	0	0	0	0	2	1	3	GCF_000499205.1,GCF_000499305.1,GCF_002264305.1	Paenibacillus	Paenibacillaceae	Bacillales	Bacilli	Firmicutes	Bacteria
30914	Rhodovulum sp002079305	g__Rhodovulum	f__Rhodobacteraceae	o__Rhodobacterales	c__Alphaproteobacteria	p__Proteobacteria	0	0	1	0	0	0	1	GCF_002079305.1	Rhodovulum	Rhodobacteraceae	Rhodobacterales	Alphaproteobacteria	Proteobacteria	Bacteria
1523	Pseudoalteromonas arctica	g__Pseudoalteromonas	f__Alteromonadaceae	o__Enterobacterales	c__Gammaproteobacteria	p__Proteobacteria	0	0	1	0	5	3	5	GCF_000238395.3,GCF_000238895.1,GCF_000497895.1,GCF_002836095.1,GCF_002836155.1	Pseudoalteromonas	Pseudoalteromonadaceae	Alteromonadales	Gammaproteobacteria	Proteobacteria	Bacteria
17733	Bifidobacterium margollesii	g__Bifidobacterium	f__Bifidobacteriaceae	o__Actinomycetales	c__Actinobacteria	p__Actinobacteriota	0	0	0	0	1	0	1	GCF_002860355.1	Bifidobacterium	Bifidobacteriaceae	Bifidobacteriales	Actinobacteria	Actinobacteria	Bacteria
25597	Nocardioides sp003054165	g__Nocardioides	f__Nocardioidaceae	o__Propionibacteriales	c__Actinobacteria	p__Actinobacteriota	0	0	0	0	0	1	1	GCF_003054165.1	Nocardioides	Nocardioidaceae	Propionibacteriales	Actinobacteria	Actinobacteria	Bacteria
2815	Anaerotruncus colihominis	g__Anaerotruncus	f__Ruminococcaceae	o__Oscillospirales	c__Clostridia	p__Firmicutes_A	0	1	0	0	4	1	5	GCF_000154565.1,GCF_000509005.1,GCF_002159815.1,GCF_002160445.1,GCF_002160465.1	Anaerotruncus	Ruminococcaceae	Clostridiales	Clostridia	Firmicutes	Bacteria
11254	Corynebacterium timonense	g__Corynebacterium	f__Mycobacteriaceae	o__Mycobacteriales	c__Actinobacteria	p__Actinobacteriota	0	1	0	1	0	0	2	GCF_000312345.1,GCF_900105305.1	Corynebacterium	Corynebacteriaceae	Corynebacteriales	Actinobacteria	Actinobacteria	Bacteria
4147	Timonella senegalensis	g__Timonella	f__Cellulomonadaceae	o__Actinomycetales	c__Actinobacteria	p__Actinobacteriota	0	1	0	0	0	0	1	GCF_000312125.1	Timonella		Micrococcales	Actinobacteria	Actinobacteria	Bacteria
25958	Virgibacillus megaterium	g__Virgibacillus	f__Amphibacillaceae	o__Bacillales	c__Bacilli	p__Firmicutes	0	1	0	0	0	0	1	GCF_000480335.1	Bacillus	Bacillaceae	Bacillales	Bacilli	Firmicutes	Bacteria
29357	Mesorhizobium sp002295065	g__Mesorhizobium	f__Rhizobiaceae	o__Rhizobiales	c__Alphaproteobacteria	p__Proteobacteria	0	0	0	0	1	0	1	GCF_002295065.1	Mesorhizobium	Phyllobacteriaceae	Rhizobiales	Alphaproteobacteria	Proteobacteria	Bacteria
31718	Sphingomonas sp001421995	g__Sphingomonas	f__Sphingomonadaceae	o__Sphingomonadales	c__Alphaproteobacteria	p__Proteobacteria	0	0	0	0	1	0	1	GCF_001421995.1	Sphingomonas	Sphingomonadaceae	Sphingomonadales	Alphaproteobacteria	Proteobacteria	Bacteria
32144	Bradyrhizobium sp001590795	g__Bradyrhizobium	f__Xanthobacteraceae	o__Rhizobiales	c__Alphaproteobacteria	p__Proteobacteria	0	0	0	0	0	1	1	GCF_001590795.1	Bradyrhizobium	Bradyrhizobiaceae	Rhizobiales	Alphaproteobacteria	Proteobacteria	Bacteria
27716	Erythrobacter_A seohaensis	g__Erythrobacter_A	f__Sphingomonadaceae	o__Sphingomonadales	c__Alphaproteobacteria	p__Proteobacteria	0	0	1	0	0	0	1	GCF_002795865.1	Erythrobacter	Erythrobacteraceae	Sphingomonadales	Alphaproteobacteria	Proteobacteria	Bacteria
14871	Microbacterium sp900292075	g__Microbacterium	f__Microbacteriaceae	o__Actinomycetales	c__Actinobacteria	p__Actinobacteriota	0	0	0	0	1	0	1	GCF_900292075.1	Microbacterium	Microbacteriaceae	Micrococcales	Actinobacteria	Actinobacteria	Bacteria
4827	Acinetobacter sp002018365	g__Acinetobacter	f__Moraxellaceae	o__Pseudomonadales	c__Gammaproteobacteria	p__Proteobacteria	0	0	0	0	3	0	3	GCF_002018365.1,GCF_002018395.1,GCF_003268405.1	Acinetobacter	Moraxellaceae	Pseudomonadales	Gammaproteobacteria	Proteobacteria	Bacteria
21303	Olsenella profusa	g__Olsenella	f__Atopobiaceae	o__Coriobacteriales	c__Coriobacteriia	p__Actinobacteriota	0	1	0	0	0	0	1	GCF_000468755.1	Olsenella	Atopobiaceae	Coriobacteriales	Coriobacteriia	Actinobacteria	Bacteria
8498	Paenibacillus ihbetae	g__Paenibacillus	f__Paenibacillaceae	o__Paenibacillales	c__Bacilli_A	p__Firmicutes_I	0	0	1	0	1	0	2	GCF_002741055.1,GCF_001996445.1	Paenibacillus	Paenibacillaceae	Bacillales	Bacilli	Firmicutes	Bacteria
27736	Thermocrinis_A minervae	g__Thermocrinis_A	f__Aquificaceae	o__Aquificales	c__Aquificae	p__Aquificota	0	1	0	0	0	0	1	GCF_900142435.1	Thermocrinis	Aquificaceae	Aquificales	Aquificae	Aquificae	Bacteria
6709	TF01-11 sp001414325	g__TF01-11	f__Lachnospiraceae	o__Lachnospirales	c__Clostridia	p__Firmicutes_A	0	0	0	0	0	1	1	GCF_001414325.1		Lachnospiraceae	Clostridiales	Clostridia	Firmicutes	Bacteria
32230	Kineothrix alysoides	g__Kineothrix	f__Lachnospiraceae	o__Lachnospirales	c__Clostridia	p__Firmicutes_A	0	0	0	0	1	0	1	GCF_000732725.1	Kineothrix	Lachnospiraceae	Clostridiales	Clostridia	Firmicutes	Bacteria
28702	Gloeobacter violaceus	g__Gloeobacter	f__Gloeobacteraceae	o__Gloeobacterales	c__Cyanobacteriia	p__Cyanobacteria	1	0	0	0	0	0	1	GCF_000011385.1	Gloeobacter	Gloeobacteraceae	Gloeobacterales	Gloeobacteria	Cyanobacteria	Bacteria
6711	Corynebacterium urealyticum	g__Corynebacterium	f__Mycobacteriaceae	o__Mycobacteriales	c__Actinobacteria	p__Actinobacteriota	0	1	2	0	0	0	3	GCF_000069945.1,GCF_000338095.1,GCF_900187235.1	Corynebacterium	Corynebacteriaceae	Corynebacteriales	Actinobacteria	Actinobacteria	Bacteria
30864	Salinivibrio sharmensis	g__Salinivibrio	f__Vibrionaceae	o__Enterobacterales	c__Gammaproteobacteria	p__Proteobacteria	0	0	0	0	1	0	1	GCF_001995985.1	Salinivibrio	Vibrionaceae	Vibrionales	Gammaproteobacteria	Proteobacteria	Bacteria
29173	Myroides phaeus	g__Myroides	f__Flavobacteriaceae	o__Flavobacteriales	c__Bacteroidia	p__Bacteroidota	0	1	0	0	0	0	1	GCF_900099675.1	Myroides	Flavobacteriaceae	Flavobacteriales	Flavobacteriia	Bacteroidetes	Bacteria
9602	Streptomyces_B glauciniger	g__Streptomyces_B	f__Streptomycetaceae	o__Streptomycetales	c__Actinobacteria	p__Actinobacteriota	0	1	0	0	0	1	2	GCF_900188405.1,GCF_000373665.1	Streptomyces	Streptomycetaceae	Streptomycetales	Actinobacteria	Actinobacteria	Bacteria
21042	Aquamicrobium_A aerolatum	g__Aquamicrobium_A	f__Rhizobiaceae	o__Rhizobiales	c__Alphaproteobacteria	p__Proteobacteria	0	1	0	0	0	0	1	GCF_900113935.1	Aquamicrobium	Phyllobacteriaceae	Rhizobiales	Alphaproteobacteria	Proteobacteria	Bacteria
3915	Pseudomonas_E azotoformans	g__Pseudomonas_E	f__Pseudomonadaceae	o__Pseudomonadales	c__Gammaproteobacteria	p__Proteobacteria	0	0	0	1	3	1	5	GCF_900103345.1,GCF_001870415.1,GCF_001983205.1,GCF_002091515.1,GCF_001466915.1	Pseudomonas	Pseudomonadaceae	Pseudomonadales	Gammaproteobacteria	Proteobacteria	Bacteria
33713	Pseudonocardia sp001698125	g__Pseudonocardia	f__Pseudonocardiaceae	o__Mycobacteriales	c__Actinobacteria	p__Actinobacteriota	0	0	1	0	0	0	1	GCF_001698125.1	Pseudonocardia	Pseudonocardiaceae	Pseudonocardiales	Actinobacteria	Actinobacteria	Bacteria
16730	Geminocystis sp001548095	g__Geminocystis	f__Cyanobacteriaceae	o__Cyanobacteriales	c__Cyanobacteriia	p__Cyanobacteria	0	0	1	0	0	0	1	GCF_001548095.1	Geminocystis	Chroococcaceae	Chroococcales		Cyanobacteria	Bacteria
13145	Carnobacterium divergens_A	g__Carnobacterium	f__Carnobacteriaceae	o__Lactobacillales	c__Bacilli	p__Firmicutes	0	0	0	1	1	0	2	GCF_900258435.1,GCF_900088465.1	Carnobacterium	Carnobacteriaceae	Lactobacillales	Bacilli	Firmicutes	Bacteria
21830	Actinoplanes sp001553785	g__Actinoplanes	f__Micromonosporaceae	o__Mycobacteriales	c__Actinobacteria	p__Actinobacteriota	0	0	0	0	0	1	1	GCF_001553785.1	Actinoplanes	Micromonosporaceae	Micromonosporales	Actinobacteria	Actinobacteria	Bacteria
11159	Curtobacterium oceanosedimentum	g__Curtobacterium	f__Microbacteriaceae	o__Actinomycetales	c__Actinobacteria	p__Actinobacteriota	0	0	0	0	2	0	2	GCF_001475745.1,GCF_001476135.1	Curtobacterium	Microbacteriaceae	Micrococcales	Actinobacteria	Actinobacteria	Bacteria
12406	Microbacterium sp002970975	g__Microbacterium	f__Microbacteriaceae	o__Actinomycetales	c__Actinobacteria	p__Actinobacteriota	0	0	0	0	0	2	2	GCF_002970955.1,GCF_002970975.1	Microbacterium	Microbacteriaceae	Micrococcales	Actinobacteria	Actinobacteria	Bacteria
8008	Planococcus_A halocryophilus	g__Planococcus_A	f__Planococcaceae	o__Bacillales_A	c__Bacilli	p__Firmicutes	0	0	1	0	1	0	2	GCF_001687585.2,GCF_000342445.1	Planococcus	Planococcaceae	Bacillales	Bacilli	Firmicutes	Bacteria
32234	Acuticoccus sp003258595	g__Acuticoccus	f__Amorphaceae	o__Rhizobiales	c__Alphaproteobacteria	p__Proteobacteria	0	0	0	0	1	0	1	GCF_003258595.1	Acuticoccus	Rhodobacteraceae	Rhodobacterales	Alphaproteobacteria	Proteobacteria	Bacteria
30569	Chryseobacterium sp002835665	g__Chryseobacterium	f__Weeksellaceae	o__Flavobacteriales	c__Bacteroidia	p__Bacteroidota	0	0	0	0	1	0	1	GCF_002835665.1	Chryseobacterium	Flavobacteriaceae	Flavobacteriales	Flavobacteriia	Bacteroidetes	Bacteria
15276	Roseicitreum antarcticum	g__Roseicitreum	f__Rhodobacteraceae	o__Rhodobacterales	c__Alphaproteobacteria	p__Proteobacteria	0	1	0	0	0	0	1	GCF_900107025.1	Roseicitreum	Rhodobacteraceae	Rhodobacterales	Alphaproteobacteria	Proteobacteria	Bacteria
29444	Butyricimonas sp002161485	g__Butyricimonas	f__Marinifilaceae	o__Bacteroidales	c__Bacteroidia	p__Bacteroidota	0	0	0	0	1	0	1	GCF_002161485.1	Butyricimonas	Odoribacteraceae	Bacteroidales	Bacteroidia	Bacteroidetes	Bacteria
32329	Marinifilum fragile	g__Marinifilum	f__Marinifilaceae	o__Bacteroidales	c__Bacteroidia	p__Bacteroidota	0	1	0	0	0	0	1	GCF_001310955.1	Marinifilum	Marinifilaceae	Marinilabiliales	Bacteroidia	Bacteroidetes	Bacteria
16230	Bradyrhizobium retamae	g__Bradyrhizobium	f__Xanthobacteraceae	o__Rhizobiales	c__Alphaproteobacteria	p__Proteobacteria	0	0	0	0	1	0	1	GCF_001440415.1	Bradyrhizobium	Bradyrhizobiaceae	Rhizobiales	Alphaproteobacteria	Proteobacteria	Bacteria
6160	Petrotoga mobilis	g__Petrotoga	f__Petrotogaceae	o__Petrotogales	c__Thermotogae	p__Thermotogota	0	1	0	0	0	1	2	GCF_000018605.1,GCF_002895495.1	Petrotoga	Petrotogaceae	Petrotogales	Thermotogae	Thermotogae	Bacteria
158	Bacillus_A cereus_AD	g__Bacillus_A	f__Bacillaceae_G	o__Bacillales	c__Bacilli	p__Firmicutes	0	0	9	2	46	102	5	GCF_000008005.1,GCF_000013065.1,GCF_000021225.1,GCF_000190515.1,GCF_000283675.1	Bacillus	Bacillaceae	Bacillales	Bacilli	Firmicutes	Bacteria
16951	Defluviimonas_A sp002871005	g__Defluviimonas_A	f__Rhodobacteraceae	o__Rhodobacterales	c__Alphaproteobacteria	p__Proteobacteria	0	0	0	0	1	0	1	GCF_002871005.1	Defluviimonas	Rhodobacteraceae	Rhodobacterales	Alphaproteobacteria	Proteobacteria	Bacteria
15033	Methylobacillus flagellatus	g__Methylobacillus	f__Methylophilaceae	o__Burkholderiales	c__Gammaproteobacteria	p__Proteobacteria	0	0	1	0	0	0	1	GCF_000013705.1	Methylobacillus	Methylophilaceae	Nitrosomonadales	Betaproteobacteria	Proteobacteria	Bacteria
15142	Odyssella thessalonicensis	g__Odyssella	f__Paracaedibacteraceae	o__Paracaedibacterales	c__Alphaproteobacteria	p__Proteobacteria	0	0	0	0	1	0	1	GCF_000190415.1	Candidatus Odyssella	Candidatus Paracaedibacteraceae	Holosporales	Alphaproteobacteria	Proteobacteria	Bacteria
8691	Bacillus_A cereus_AK	g__Bacillus_A	f__Bacillaceae_G	o__Bacillales	c__Bacilli	p__Firmicutes	0	0	0	0	0	2	2	GCF_002566115.1,GCF_002578045.1	Bacillus	Bacillaceae	Bacillales	Bacilli	Firmicutes	Bacteria
29060	Arthrobacter_I sp900102895	g__Arthrobacter_I	f__Micrococcaceae	o__Actinomycetales	c__Actinobacteria	p__Actinobacteriota	0	0	0	0	0	1	1	GCF_900102895.1	Arthrobacter	Micrococcaceae	Micrococcales	Actinobacteria	Actinobacteria	Bacteria
15677	Acidobacterium_A ailaaui	g__Acidobacterium_A	f__Acidobacteriaceae	o__Acidobacteriales	c__Acidobacteriae	p__Acidobacteriota	0	1	0	0	0	0	1	GCF_000688455.1	Acidobacterium	Acidobacteriaceae	Acidobacteriales	Acidobacteriia	Acidobacteria	Bacteria
23645	Mangrovicoccus sp003254465	g__Mangrovicoccus	f__Rhodobacteraceae	o__Rhodobacterales	c__Alphaproteobacteria	p__Proteobacteria	0	0	0	0	1	0	1	GCF_003254465.1		Rhodobacteraceae	Rhodobacterales	Alphaproteobacteria	Proteobacteria	Bacteria
7982	Bacillus_A cereus_AQ	g__Bacillus_A	f__Bacillaceae_G	o__Bacillales	c__Bacilli	p__Firmicutes	0	0	0	0	1	1	2	GCF_002577755.1,GCF_002567495.1	Bacillus	Bacillaceae	Bacillales	Bacilli	Firmicutes	Bacteria
18052	Lutibaculum baratangense	g__Lutibaculum	f__Lutibaculaceae	o__Rhizobiales	c__Alphaproteobacteria	p__Proteobacteria	0	1	0	0	0	0	1	GCF_000496075.1	Lutibaculum	Rhodobiaceae	Rhizobiales	Alphaproteobacteria	Proteobacteria	Bacteria
10501	Mycoplasmopsis columbina	g__Mycoplasmopsis	f__Metamycoplasmataceae	o__Mycoplasmatales	c__Bacilli	p__Firmicutes	0	1	0	0	1	0	2	GCF_000712175.1,GCF_000222995.1	Mycoplasma	Mycoplasmataceae	Mycoplasmatales	Mollicutes	Tenericutes	Bacteria
6431	Frankia_A coriariae	g__Frankia_A	f__Frankiaceae	o__Frankiales	c__Actinobacteria	p__Actinobacteriota	0	1	0	0	1	1	3	GCF_000177615.2,GCF_001983005.1,GCF_001017755.1	Frankia	Frankiaceae	Frankiales	Actinobacteria	Actinobacteria	Bacteria
7666	Beggiatoa leptomitoformis	g__Beggiatoa	f__Beggiatoaceae	o__Beggiatoales	c__Gammaproteobacteria	p__Proteobacteria	0	1	1	0	0	0	2	GCF_001305575.2,GCF_002849755.1	Beggiatoa	Thiotrichaceae	Thiotrichales	Gammaproteobacteria	Proteobacteria	Bacteria
26810	Alkaliflexus imshenetskii	g__Alkaliflexus	f__Marinilabiliaceae	o__Bacteroidales	c__Bacteroidia	p__Bacteroidota	0	1	0	0	0	0	1	GCF_000517065.1	Alkaliflexus	Marinilabiliaceae	Marinilabiliales	Bacteroidia	Bacteroidetes	Bacteria
586	Bacillus_A cereus_AX	g__Bacillus_A	f__Bacillaceae_G	o__Bacillales	c__Bacilli	p__Firmicutes	0	0	0	1	4	20	5	GCF_000161375.1,GCF_001584035.1,GCF_001884045.1,GCF_001901245.1,GCF_001901305.1	Bacillus	Bacillaceae	Bacillales	Bacilli	Firmicutes	Bacteria
6891	Bacillus_A cereus_AY	g__Bacillus_A	f__Bacillaceae_G	o__Bacillales	c__Bacilli	p__Firmicutes	0	0	0	0	2	1	3	GCF_001884065.1,GCF_001884205.1,GCF_002582595.1	Bacillus	Bacillaceae	Bacillales	Bacilli	Firmicutes	Bacteria
14793	Methylopumilus_A turicensis	g__Methylopumilus_A	f__Methylophilaceae	o__Burkholderiales	c__Gammaproteobacteria	p__Proteobacteria	0	0	1	0	0	0	1	GCF_000953015.1	Candidatus Methylopumilus	Methylophilaceae	Nitrosomonadales	Betaproteobacteria	Proteobacteria	Bacteria
21859	Nocardiopsis valliformis	g__Nocardiopsis	f__Streptosporangiaceae	o__Streptosporangiales	c__Actinobacteria	p__Actinobacteriota	0	0	0	0	1	0	1	GCF_000340985.1	Nocardiopsis	Nocardiopsaceae	Streptosporangiales	Actinobacteria	Actinobacteria	Bacteria
23316	Amycolatopsis sp002904335	g__Amycolatopsis	f__Pseudonocardiaceae	o__Mycobacteriales	c__Actinobacteria	p__Actinobacteriota	0	0	0	0	1	0	1	GCF_002904335.1	Amycolatopsis	Pseudonocardiaceae	Pseudonocardiales	Actinobacteria	Actinobacteria	Bacteria
18097	Lactobacillus_K nantensis	g__Lactobacillus_K	f__Lactobacillaceae	o__Lactobacillales	c__Bacilli	p__Firmicutes	0	0	0	0	1	0	1	GCF_001435815.1	Lactobacillus	Lactobacillaceae	Lactobacillales	Bacilli	Firmicutes	Bacteria
32499	Aulosira sp002154695	g__Aulosira	f__Nostocaceae	o__Cyanobacteriales	c__Cyanobacteriia	p__Cyanobacteria	0	0	0	0	0	1	1	GCF_002154695.1	Nostoc	Nostocaceae	Nostocales		Cyanobacteria	Bacteria
634	Lonsdalea populi	g__Lonsdalea	f__Enterobacteriaceae	o__Enterobacterales	c__Gammaproteobacteria	p__Proteobacteria	0	0	0	0	2	0	2	GCF_002111545.1,GCF_002111555.1	Lonsdalea	Pectobacteriaceae	Enterobacterales	Gammaproteobacteria	Proteobacteria	Bacteria
4745	Sulfitobacter sp001634885	g__Sulfitobacter	f__Rhodobacteraceae	o__Rhodobacterales	c__Alphaproteobacteria	p__Proteobacteria	0	0	0	0	2	0	2	GCF_001634785.1,GCF_001634885.1	Sulfitobacter	Rhodobacteraceae	Rhodobacterales	Alphaproteobacteria	Proteobacteria	Bacteria
7712	Barnesiella viscericola	g__Barnesiella	f__Barnesiellaceae	o__Bacteroidales	c__Bacteroidia	p__Bacteroidota	0	1	0	0	0	0	1	GCF_000512915.1	Barnesiella	Barnesiellaceae	Bacteroidales	Bacteroidia	Bacteroidetes	Bacteria
19715	Xenorhabdus eapokensis	g__Xenorhabdus	f__Enterobacteriaceae	o__Enterobacterales	c__Gammaproteobacteria	p__Proteobacteria	0	0	0	0	0	1	1	GCF_001908105.1	Xenorhabdus	Morganellaceae	Enterobacterales	Gammaproteobacteria	Proteobacteria	Bacteria
19342	Variovorax sp001984055	g__Variovorax	f__Burkholderiaceae	o__Burkholderiales	c__Gammaproteobacteria	p__Proteobacteria	0	0	0	0	1	0	1	GCF_001984055.1	Variovorax	Comamonadaceae	Burkholderiales	Betaproteobacteria	Proteobacteria	Bacteria
29966	Pelagibacter_A ubique_A	g__Pelagibacter_A	f__Pelagibacteraceae	o__Pelagibacterales	c__Alphaproteobacteria	p__Proteobacteria	0	0	0	0	1	0	1	GCF_001179945.1	Candidatus Pelagibacter	Pelagibacteraceae	Pelagibacterales	Alphaproteobacteria	Proteobacteria	Bacteria
11433	Palleronia marisminoris	g__Palleronia	f__Rhodobacteraceae	o__Rhodobacterales	c__Alphaproteobacteria	p__Proteobacteria	0	1	0	0	1	0	2	GCF_900172315.1,GCF_900113405.1	Palleronia	Rhodobacteraceae	Rhodobacterales	Alphaproteobacteria	Proteobacteria	Bacteria
18914	An23 sp002159945	g__An23	f__Synergistaceae	o__Synergistales	c__Synergistia	p__Synergistota	0	0	0	0	1	0	1	GCF_002159945.1	Cloacibacillus	Synergistaceae	Synergistales	Synergistia	Synergistetes	Bacteria
32917	Streptococcus sp000187745	g__Streptococcus	f__Streptococcaceae	o__Lactobacillales	c__Bacilli	p__Firmicutes	0	0	0	0	0	1	1	GCF_000187745.1	Streptococcus	Streptococcaceae	Lactobacillales	Bacilli	Firmicutes	Bacteria
23292	Bacillus_W niacini	g__Bacillus_W	f__Bacillaceae_A	o__Bacillales	c__Bacilli	p__Firmicutes	0	1	0	0	0	0	1	GCF_001591505.1	Bacillus	Bacillaceae	Bacillales	Bacilli	Firmicutes	Bacteria
15153	Anaerosphaera aminiphila	g__Anaerosphaera	f__Peptoniphilaceae	o__Tissierellales	c__Clostridia	p__Firmicutes_A	0	1	0	0	0	0	1	GCF_900129925.1	Anaerosphaera	Peptoniphilaceae	Tissierellales	Tissierellia	Firmicutes	Bacteria
10583	Pauljensenia sp000466265	g__Pauljensenia	f__Actinomycetaceae	o__Actinomycetales	c__Actinobacteria	p__Actinobacteriota	0	0	0	0	1	1	2	GCF_000283035.1,GCF_000466265.1	Actinomyces	Actinomycetaceae	Actinomycetales	Actinobacteria	Actinobacteria	Bacteria
4273	Terribacillus saccharophilus_A	g__Terribacillus	f__Amphibacillaceae	o__Bacillales	c__Bacilli	p__Firmicutes	0	0	0	0	4	0	4	GCF_002271915.1,GCF_002272065.1,GCF_002272075.1,GCF_002272165.1	Terribacillus	Bacillaceae	Bacillales	Bacilli	Firmicutes	Bacteria
13289	Blochmannia vafer	g__Blochmannia	f__Enterobacteriaceae	o__Enterobacterales	c__Gammaproteobacteria	p__Proteobacteria	0	0	1	0	0	0	1	GCF_000185985.2	Candidatus Blochmannia	Enterobacteriaceae	Enterobacterales	Gammaproteobacteria	Proteobacteria	Bacteria
20649	Mycoplasmopsis primatum	g__Mycoplasmopsis	f__Metamycoplasmataceae	o__Mycoplasmatales	c__Bacilli	p__Firmicutes	0	1	0	0	0	0	1	GCF_000702785.1	Mycoplasma	Mycoplasmataceae	Mycoplasmatales	Mollicutes	Tenericutes	Bacteria
6894	Pseudorhodoferax sp001422365	g__Pseudorhodoferax	f__Burkholderiaceae	o__Burkholderiales	c__Gammaproteobacteria	p__Proteobacteria	0	0	0	0	1	0	1	GCF_001422365.1	Pseudorhodoferax	Comamonadaceae	Burkholderiales	Betaproteobacteria	Proteobacteria	Bacteria
16380	Pseudozobellia thermophila	g__Pseudozobellia	f__Flavobacteriaceae	o__Flavobacteriales	c__Bacteroidia	p__Bacteroidota	0	0	0	0	0	1	1	GCF_900141855.1	Pseudozobellia	Flavobacteriaceae	Flavobacteriales	Flavobacteriia	Bacteroidetes	Bacteria
24908	Enterococcus_B sp002140175	g__Enterococcus_B	f__Enterococcaceae	o__Lactobacillales	c__Bacilli	p__Firmicutes	0	0	0	0	0	1	1	GCF_002140175.1	Enterococcus	Enterococcaceae	Lactobacillales	Bacilli	Firmicutes	Bacteria
23203	Streptomyces atriruber	g__Streptomyces	f__Streptomycetaceae	o__Streptomycetales	c__Actinobacteria	p__Actinobacteriota	0	0	0	0	0	1	1	GCF_001418325.1	Streptomyces	Streptomycetaceae	Streptomycetales	Actinobacteria	Actinobacteria	Bacteria
30227	Sphingopyxis_A baekryungensis	g__Sphingopyxis_A	f__Sphingomonadaceae	o__Sphingomonadales	c__Alphaproteobacteria	p__Proteobacteria	0	1	0	0	0	0	1	GCF_000420305.1	Sphingopyxis	Sphingomonadaceae	Sphingomonadales	Alphaproteobacteria	Proteobacteria	Bacteria
24284	Marinobacter algicola	g__Marinobacter	f__Oleiphilaceae	o__Pseudomonadales	c__Gammaproteobacteria	p__Proteobacteria	0	0	0	0	1	0	1	GCF_000170835.1	Marinobacter	Alteromonadaceae	Alteromonadales	Gammaproteobacteria	Proteobacteria	Bacteria
21970	Tenacibaculum sp900105985	g__Tenacibaculum	f__Flavobacteriaceae	o__Flavobacteriales	c__Bacteroidia	p__Bacteroidota	0	0	0	0	1	0	1	GCF_900105985.1	Tenacibaculum	Flavobacteriaceae	Flavobacteriales	Flavobacteriia	Bacteroidetes	Bacteria
28042	Adhaeribacter sp003023845	g__Adhaeribacter	f__Hymenobacteraceae	o__Cytophagales	c__Bacteroidia	p__Bacteroidota	0	0	0	0	1	0	1	GCF_003023845.1	Adhaeribacter	Hymenobacteraceae	Cytophagales	Cytophagia	Bacteroidetes	Bacteria
33937	Domibacillus tundrae	g__Domibacillus	f__Domibacillaceae	o__Bacillales	c__Bacilli	p__Firmicutes	0	1	0	0	0	0	1	GCF_000970675.1	Domibacillus	Bacillaceae	Bacillales	Bacilli	Firmicutes	Bacteria
12709	Virgibacillus dokdonensis	g__Virgibacillus	f__Amphibacillaceae	o__Bacillales	c__Bacilli	p__Firmicutes	0	1	1	0	0	0	2	GCF_900166595.1,GCF_002849835.1	Virgibacillus	Bacillaceae	Bacillales	Bacilli	Firmicutes	Bacteria
21392	Acetobacterium dehalogenans	g__Acetobacterium	f__Eubacteriaceae	o__Eubacteriales	c__Clostridia	p__Firmicutes_A	0	1	0	0	0	0	1	GCF_000472665.1	Acetobacterium	Eubacteriaceae	Clostridiales	Clostridia	Firmicutes	Bacteria
30699	Actinobacillus_A minor	g__Actinobacillus_A	f__Pasteurellaceae	o__Enterobacterales	c__Gammaproteobacteria	p__Proteobacteria	0	0	0	0	1	0	1	GCF_000175195.1	Actinobacillus	Pasteurellaceae	Pasteurellales	Gammaproteobacteria	Proteobacteria	Bacteria
5131	Xenorhabdus nematophila	g__Xenorhabdus	f__Enterobacteriaceae	o__Enterobacterales	c__Gammaproteobacteria	p__Proteobacteria	0	1	0	1	1	1	4	GCF_000953355.1,GCF_000252955.1,GCF_000785665.1,GCF_000389595.1	Xenorhabdus	Morganellaceae	Enterobacterales	Gammaproteobacteria	Proteobacteria	Bacteria
28750	Marinobacter sp002744715	g__Marinobacter	f__Oleiphilaceae	o__Pseudomonadales	c__Gammaproteobacteria	p__Proteobacteria	0	0	0	0	0	1	1	GCF_002744715.1	Marinobacter	Alteromonadaceae	Alteromonadales	Gammaproteobacteria	Proteobacteria	Bacteria
31867	Bifidobacterium asteroides_F	g__Bifidobacterium	f__Bifidobacteriaceae	o__Actinomycetales	c__Actinobacteria	p__Actinobacteriota	0	0	0	0	1	0	1	GCF_003202755.1	Bifidobacterium	Bifidobacteriaceae	Bifidobacteriales	Actinobacteria	Actinobacteria	Bacteria
6146	Pseudomonas_E brenneri_B	g__Pseudomonas_E	f__Pseudomonadaceae	o__Pseudomonadales	c__Gammaproteobacteria	p__Proteobacteria	0	0	0	1	1	1	3	GCF_900105815.1,GCF_000510915.2,GCF_900004755.1	Pseudomonas	Pseudomonadaceae	Pseudomonadales	Gammaproteobacteria	Proteobacteria	Bacteria
228	Vibrio lentus_B	g__Vibrio	f__Vibrionaceae	o__Enterobacterales	c__Gammaproteobacteria	p__Proteobacteria	0	0	0	0	3	81	5	GCF_000272425.1,GCF_001675865.1,GCF_001675955.1,GCF_000272445.2,GCF_001691195.1	Vibrio	Vibrionaceae	Vibrionales	Gammaproteobacteria	Proteobacteria	Bacteria
10506	Bifidobacterium asteroides_E	g__Bifidobacterium	f__Bifidobacteriaceae	o__Actinomycetales	c__Actinobacteria	p__Actinobacteriota	0	0	0	0	1	1	2	GCF_003202715.1,GCF_000970835.1	Bifidobacterium	Bifidobacteriaceae	Bifidobacteriales	Actinobacteria	Actinobacteria	Bacteria
8139	Bifidobacterium asteroides_B	g__Bifidobacterium	f__Bifidobacteriaceae	o__Actinomycetales	c__Actinobacteria	p__Actinobacteriota	0	0	0	0	1	1	2	GCF_002846895.1,GCF_000967185.1	Bifidobacterium	Bifidobacteriaceae	Bifidobacteriales	Actinobacteria	Actinobacteria	Bacteria
23309	Parvimonas sp000214475	g__Parvimonas	f__Helcococcaceae	o__Tissierellales	c__Clostridia	p__Firmicutes_A	0	0	0	0	1	0	1	GCF_000214475.1	Parvimonas	Peptoniphilaceae	Tissierellales	Tissierellia	Firmicutes	Bacteria
25860	Bifidobacterium asteroides_A	g__Bifidobacterium	f__Bifidobacteriaceae	o__Actinomycetales	c__Actinobacteria	p__Actinobacteriota	0	0	0	0	0	1	1	GCF_000967265.1	Bifidobacterium	Bifidobacteriaceae	Bifidobacteriales	Actinobacteria	Actinobacteria	Bacteria
33882	Vibrio atlanticus	g__Vibrio	f__Vibrionaceae	o__Enterobacterales	c__Gammaproteobacteria	p__Proteobacteria	0	0	0	0	0	1	1	GCF_900089855.1	Vibrio	Vibrionaceae	Vibrionales	Gammaproteobacteria	Proteobacteria	Bacteria
6461	Pseudomonas_F furukawaii	g__Pseudomonas_F	f__Pseudomonadaceae	o__Pseudomonadales	c__Gammaproteobacteria	p__Proteobacteria	0	0	1	0	1	1	3	GCF_002355475.1,GCF_002196875.1,GCF_000262065.2	Pseudomonas	Pseudomonadaceae	Pseudomonadales	Gammaproteobacteria	Proteobacteria	Bacteria
31348	Macrococcus epidermidis	g__Macrococcus	f__Staphylococcaceae	o__Staphylococcales	c__Bacilli	p__Firmicutes	0	0	0	0	1	0	1	GCF_003259695.1	Macrococcus	Staphylococcaceae	Bacillales	Bacilli	Firmicutes	Bacteria
24741	Thermogemmatispora onikobensis	g__Thermogemmatispora	f__Ktedonobacteraceae	o__Ktedonobacterales	c__Ktedonobacteria	p__Chloroflexota	0	1	0	0	0	0	1	GCF_001748285.1	Thermogemmatispora	Thermogemmatisporaceae	Thermogemmatisporales	Ktedonobacteria	Chloroflexi	Bacteria
26620	Tersicoccus phoenicis	g__Tersicoccus	f__Micrococcaceae	o__Actinomycetales	c__Actinobacteria	p__Actinobacteriota	0	1	0	0	0	0	1	GCF_001968835.1	Tersicoccus	Micrococcaceae	Micrococcales	Actinobacteria	Actinobacteria	Bacteria
23635	Paracoccus zeaxanthinifaciens	g__Paracoccus	f__Rhodobacteraceae	o__Rhodobacterales	c__Alphaproteobacteria	p__Proteobacteria	0	1	0	0	0	0	1	GCF_000420145.1	Paracoccus	Rhodobacteraceae	Rhodobacterales	Alphaproteobacteria	Proteobacteria	Bacteria
21278	Salisediminibacterium haloalkalitolerans	g__Salisediminibacterium	f__Salisediminibacteriaceae	o__Bacillales	c__Bacilli	p__Firmicutes	0	1	0	0	0	0	1	GCF_900111285.1	Salisediminibacterium	Bacillaceae	Bacillales	Bacilli	Firmicutes	Bacteria
24665	Siphonobacter sp002838835	g__Siphonobacter	f__Spirosomaceae	o__Cytophagales	c__Bacteroidia	p__Bacteroidota	0	0	0	0	1	0	1	GCF_002838835.1	Siphonobacter	Cytophagaceae	Cytophagales	Cytophagia	Bacteroidetes	Bacteria
15586	Flavobacterium oncorhynchi	g__Flavobacterium	f__Flavobacteriaceae	o__Flavobacteriales	c__Bacteroidia	p__Bacteroidota	0	0	0	0	0	1	1	GCF_002217355.1	Flavobacterium	Flavobacteriaceae	Flavobacteriales	Flavobacteriia	Bacteroidetes	Bacteria
29373	B6 sp001663775	g__B6	f__Micrococcaceae	o__Actinomycetales	c__Actinobacteria	p__Actinobacteriota	0	0	0	0	0	1	1	GCF_001663775.1	Arthrobacter	Micrococcaceae	Micrococcales	Actinobacteria	Actinobacteria	Bacteria
10686	Lonsdalea quercina_D	g__Lonsdalea	f__Enterobacteriaceae	o__Enterobacterales	c__Gammaproteobacteria	p__Proteobacteria	0	0	0	0	2	0	2	GCF_000688675.1,GCF_000688695.1	Lonsdalea	Pectobacteriaceae	Enterobacterales	Gammaproteobacteria	Proteobacteria	Bacteria
25629	Achromobacter xylosoxidans_B	g__Achromobacter	f__Burkholderiaceae	o__Burkholderiales	c__Gammaproteobacteria	p__Proteobacteria	0	0	1	0	0	0	1	GCF_000165835.1	Achromobacter	Alcaligenaceae	Burkholderiales	Betaproteobacteria	Proteobacteria	Bacteria
5755	Butyrivibrio sp000421405	g__Butyrivibrio	f__Lachnospiraceae	o__Lachnospirales	c__Clostridia	p__Firmicutes_A	0	0	0	0	1	2	3	GCF_000421405.1,GCF_000423965.1,GCF_000424525.1	Butyrivibrio	Lachnospiraceae	Clostridiales	Clostridia	Firmicutes	Bacteria
32449	Confluentibacter sp003258355	g__Confluentibacter	f__Flavobacteriaceae	o__Flavobacteriales	c__Bacteroidia	p__Bacteroidota	0	0	0	0	1	0	1	GCF_003258355.1		Flavobacteriaceae	Flavobacteriales	Flavobacteriia	Bacteroidetes	Bacteria
9697	Butyrivibrio sp000424385	g__Butyrivibrio	f__Lachnospiraceae	o__Lachnospirales	c__Clostridia	p__Firmicutes_A	0	0	0	0	0	2	2	GCF_000424385.1,GCF_000701985.1	Butyrivibrio	Lachnospiraceae	Clostridiales	Clostridia	Firmicutes	Bacteria
31904	Apibacter sp002964915	g__Apibacter	f__Weeksellaceae	o__Flavobacteriales	c__Bacteroidia	p__Bacteroidota	0	0	0	0	1	0	1	GCF_002964915.1	Apibacter	Flavobacteriaceae	Flavobacteriales	Flavobacteriia	Bacteroidetes	Bacteria
18422	Halothiobacillus sp001663815	g__Halothiobacillus	f__Halothiobacillaceae	o__Halothiobacillales	c__Gammaproteobacteria	p__Proteobacteria	0	0	1	0	0	0	1	GCF_001663815.1	Halothiobacillus	Halothiobacillaceae	Chromatiales	Gammaproteobacteria	Proteobacteria	Bacteria
21502	Pedobacter sp001027745	g__Pedobacter	f__Sphingobacteriaceae	o__Sphingobacteriales	c__Bacteroidia	p__Bacteroidota	0	0	0	0	1	0	1	GCF_001027745.1	Pedobacter	Sphingobacteriaceae	Sphingobacteriales	Sphingobacteriia	Bacteroidetes	Bacteria
11373	Trichormus sp001597745	g__Trichormus	f__Nostocaceae	o__Cyanobacteriales	c__Cyanobacteriia	p__Cyanobacteria	0	0	0	0	0	2	2	GCF_001597745.1,GCF_001597855.1	Anabaena	Nostocaceae	Nostocales		Cyanobacteria	Bacteria
33835	Vibrio proteolyticus	g__Vibrio	f__Vibrionaceae	o__Enterobacterales	c__Gammaproteobacteria	p__Proteobacteria	0	1	0	0	0	0	1	GCF_000467125.1	Vibrio	Vibrionaceae	Vibrionales	Gammaproteobacteria	Proteobacteria	Bacteria
30696	Ochrobactrum_A rhizosphaerae	g__Ochrobactrum_A	f__Rhizobiaceae	o__Rhizobiales	c__Alphaproteobacteria	p__Proteobacteria	0	0	0	0	1	0	1	GCF_002252475.1	Ochrobactrum	Brucellaceae	Rhizobiales	Alphaproteobacteria	Proteobacteria	Bacteria
11656	Arthrobacter_I humicola	g__Arthrobacter_I	f__Micrococcaceae	o__Actinomycetales	c__Actinobacteria	p__Actinobacteriota	0	0	0	0	0	1	1	GCF_900104405.1	Arthrobacter	Micrococcaceae	Micrococcales	Actinobacteria	Actinobacteria	Bacteria
319	Rathayibacter sp002930885	g__Rathayibacter	f__Microbacteriaceae	o__Actinomycetales	c__Actinobacteria	p__Actinobacteriota	0	0	0	0	12	40	5	GCF_002930875.1,GCF_002931635.1,GCF_002931645.1,GCF_002931865.1,GCF_002932055.1	Rathayibacter	Microbacteriaceae	Micrococcales	Actinobacteria	Actinobacteria	Bacteria
23890	Mangrovimonas yunxiaonensis	g__Mangrovimonas	f__Flavobacteriaceae	o__Flavobacteriales	c__Bacteroidia	p__Bacteroidota	0	1	0	0	0	0	1	GCF_000733475.1	Mangrovimonas	Flavobacteriaceae	Flavobacteriales	Flavobacteriia	Bacteroidetes	Bacteria
21260	Spirillospora formosensis	g__Spirillospora	f__Streptosporangiaceae	o__Streptosporangiales	c__Actinobacteria	p__Actinobacteriota	0	1	0	0	0	0	1	GCF_001552155.1	Actinomadura	Thermomonosporaceae	Streptosporangiales	Actinobacteria	Actinobacteria	Bacteria
25714	Brevundimonas sp000335735	g__Brevundimonas	f__Caulobacteraceae	o__Caulobacterales	c__Alphaproteobacteria	p__Proteobacteria	0	0	0	0	1	0	1	GCF_000335735.1				Alphaproteobacteria	Proteobacteria	Bacteria
11374	Streptomyces sparsogenes	g__Streptomyces	f__Streptomycetaceae	o__Streptomycetales	c__Actinobacteria	p__Actinobacteriota	0	1	0	0	1	0	2	GCF_001704635.1,GCF_001969965.1	Streptomyces	Streptomycetaceae	Streptomycetales	Actinobacteria	Actinobacteria	Bacteria
16183	Stoquefichus sp001244545	g__Stoquefichus	f__Erysipelatoclostridiaceae	o__Erysipelotrichales	c__Bacilli	p__Firmicutes	0	0	0	0	0	1	1	GCF_001244545.1	Candidatus Stoquefichus	Erysipelotrichaceae	Erysipelotrichales	Erysipelotrichia	Firmicutes	Bacteria
12575	Clostridium sp002760435	g__Clostridium	f__Clostridiaceae	o__Clostridiales	c__Clostridia	p__Firmicutes_A	0	0	0	0	1	0	1	GCF_002760435.1	Clostridium	Clostridiaceae	Clostridiales	Clostridia	Firmicutes	Bacteria
31579	Legionella_A londiniensis	g__Legionella_A	f__Legionellaceae	o__Legionellales	c__Gammaproteobacteria	p__Proteobacteria	0	1	0	0	0	0	1	GCF_001467825.1	Legionella	Legionellaceae	Legionellales	Gammaproteobacteria	Proteobacteria	Bacteria
15793	Microbulbifer mangrovi	g__Microbulbifer	f__Cellvibrionaceae	o__Pseudomonadales	c__Gammaproteobacteria	p__Proteobacteria	0	1	0	0	0	0	1	GCF_002009015.1	Microbulbifer	Microbulbiferaceae	Cellvibrionales	Gammaproteobacteria	Proteobacteria	Bacteria
690	Bifidobacterium infantis	g__Bifidobacterium	f__Bifidobacteriaceae	o__Actinomycetales	c__Actinobacteria	p__Actinobacteriota	0	0	3	0	16	2	5	GCF_000020425.1,GCF_000269965.1,GCF_001281305.1,GCF_000771105.1,GCF_000825005.1	Bifidobacterium	Bifidobacteriaceae	Bifidobacteriales	Actinobacteria	Actinobacteria	Bacteria
28753	Streptomyces sp002551245	g__Streptomyces	f__Streptomycetaceae	o__Streptomycetales	c__Actinobacteria	p__Actinobacteriota	0	0	0	0	1	0	1	GCF_002551245.1	Streptomyces	Streptomycetaceae	Streptomycetales	Actinobacteria	Actinobacteria	Bacteria
2617	Yersinia rohdei	g__Yersinia	f__Enterobacteriaceae	o__Enterobacterales	c__Gammaproteobacteria	p__Proteobacteria	0	0	1	0	2	3	5	GCF_000834455.1,GCF_000173775.1,GCF_001152185.1,GCF_001217805.1,GCF_001223385.1	Yersinia	Yersiniaceae	Enterobacterales	Gammaproteobacteria	Proteobacteria	Bacteria
27905	Nodularia sp002218065	g__Nodularia	f__Nostocaceae	o__Cyanobacteriales	c__Cyanobacteriia	p__Cyanobacteria	0	0	0	0	0	1	1	GCF_002218065.1	Nodularia	Aphanizomenonaceae	Nostocales		Cyanobacteria	Bacteria
34104	Thiomicrorhabdus sp000702325	g__Thiomicrorhabdus	f__Thiomicrospiraceae	o__Thiomicrospirales	c__Gammaproteobacteria	p__Proteobacteria	0	0	0	0	0	1	1	GCF_000702325.1	Thiomicrorhabdus	Piscirickettsiaceae	Thiotrichales	Gammaproteobacteria	Proteobacteria	Bacteria
24835	MWH-TA3 sp003053925	g__MWH-TA3	f__Microbacteriaceae	o__Actinomycetales	c__Actinobacteria	p__Actinobacteriota	0	0	0	0	1	0	1	GCF_003053925.1		Microbacteriaceae	Micrococcales	Actinobacteria	Actinobacteria	Bacteria
819	Listeria ivanovii	g__Listeria	f__Listeriaceae	o__Lactobacillales	c__Bacilli	p__Firmicutes	0	0	5	0	6	6	5	GCF_000252975.1,GCF_000565155.1,GCF_000763515.1,GCF_900187025.1,GCF_900187195.1	Listeria	Listeriaceae	Bacillales	Bacilli	Firmicutes	Bacteria
24344	Erythrobacter_A nanhaisediminis	g__Erythrobacter_A	f__Sphingomonadaceae	o__Sphingomonadales	c__Alphaproteobacteria	p__Proteobacteria	0	1	0	0	0	0	1	GCF_900115585.1	Erythrobacter	Erythrobacteraceae	Sphingomonadales	Alphaproteobacteria	Proteobacteria	Bacteria
22421	Sediminibacillus senegalensis	g__Sediminibacillus	f__Amphibacillaceae	o__Bacillales	c__Bacilli	p__Firmicutes	0	0	0	0	0	1	1	GCF_000821245.2	Virgibacillus	Bacillaceae	Bacillales	Bacilli	Firmicutes	Bacteria
15094	Methylophaga lonarensis	g__Methylophaga	f__Methylophagaceae	o__Nitrosococcales	c__Gammaproteobacteria	p__Proteobacteria	0	1	0	0	0	0	1	GCF_000349205.1	Methylophaga	Piscirickettsiaceae	Thiotrichales	Gammaproteobacteria	Proteobacteria	Bacteria
17631	Paenibacillus terrae_B	g__Paenibacillus	f__Paenibacillaceae	o__Paenibacillales	c__Bacilli_A	p__Firmicutes_I	0	0	1	0	0	0	1	GCF_000235585.1	Paenibacillus	Paenibacillaceae	Bacillales	Bacilli	Firmicutes	Bacteria
28227	Paenibacillus terrae_A	g__Paenibacillus	f__Paenibacillaceae	o__Paenibacillales	c__Bacilli_A	p__Firmicutes_I	0	0	0	0	1	0	1	GCF_000943545.1	Paenibacillus	Paenibacillaceae	Bacillales	Bacilli	Firmicutes	Bacteria
16956	WH-5701 sp002252625	g__WH-5701	f__Cyanobiaceae	o__Synechococcales	c__Cyanobacteriia	p__Cyanobacteria	0	0	0	0	1	0	1	GCF_002252625.1	Synechococcus	Synechococcaceae	Synechococcales		Cyanobacteria	Bacteria
25366	Pedobacter panaciterrae	g__Pedobacter	f__Sphingobacteriaceae	o__Sphingobacteriales	c__Bacteroidia	p__Bacteroidota	0	0	0	0	1	0	1	GCF_001636695.1	Pedobacter	Sphingobacteriaceae	Sphingobacteriales	Sphingobacteriia	Bacteroidetes	Bacteria
3163	Microbacterium ginsengisoli	g__Microbacterium	f__Microbacteriaceae	o__Actinomycetales	c__Actinobacteria	p__Actinobacteriota	0	1	0	0	1	1	3	GCF_000956535.1,GCF_001423805.1,GCF_001423825.1	Microbacterium	Microbacteriaceae	Micrococcales	Actinobacteria	Actinobacteria	Bacteria
30718	Erwinia_B gerundensis	g__Erwinia_B	f__Enterobacteriaceae	o__Enterobacterales	c__Gammaproteobacteria	p__Proteobacteria	0	1	0	0	0	0	1	GCF_001517405.1	Erwinia	Erwiniaceae	Enterobacterales	Gammaproteobacteria	Proteobacteria	Bacteria
28029	Polaribacter sp002831685	g__Polaribacter	f__Flavobacteriaceae	o__Flavobacteriales	c__Bacteroidia	p__Bacteroidota	0	0	1	0	0	0	1	GCF_002831685.1	Polaribacter	Flavobacteriaceae	Flavobacteriales	Flavobacteriia	Bacteroidetes	Bacteria
8035	Bacillus_AH lentus	g__Bacillus_AH	f__Bacillaceae_C	o__Bacillales	c__Bacilli	p__Firmicutes	0	1	1	0	0	0	2	GCF_001591545.1,GCF_900478165.1	Bacillus	Bacillaceae	Bacillales	Bacilli	Firmicutes	Bacteria
33609	Psychromonas ingrahamii	g__Psychromonas	f__Psychromonadaceae	o__Enterobacterales	c__Gammaproteobacteria	p__Proteobacteria	0	1	0	0	0	0	1	GCF_000015285.1	Psychromonas	Psychromonadaceae	Alteromonadales	Gammaproteobacteria	Proteobacteria	Bacteria
14472	Gloeobacter kilaueensis	g__Gloeobacter	f__Gloeobacteraceae	o__Gloeobacterales	c__Cyanobacteriia	p__Cyanobacteria	0	1	0	0	0	0	1	GCF_000484535.1	Gloeobacter	Gloeobacteraceae	Gloeobacterales	Gloeobacteria	Cyanobacteria	Bacteria
4823	Bacillus_A sp001884105	g__Bacillus_A	f__Bacillaceae_G	o__Bacillales	c__Bacilli	p__Firmicutes	0	0	0	0	1	2	3	GCF_001884105.1,GCF_002571085.1,GCF_002583755.1	Bacillus	Bacillaceae	Bacillales	Bacilli	Firmicutes	Bacteria
19690	Microbulbifer agarilyticus_B	g__Microbulbifer	f__Cellvibrionaceae	o__Pseudomonadales	c__Gammaproteobacteria	p__Proteobacteria	0	0	0	0	1	0	1	GCF_000220505.1	Microbulbifer	Microbulbiferaceae	Cellvibrionales	Gammaproteobacteria	Proteobacteria	Bacteria
11050	Deinococcus wulumuqiensis	g__Deinococcus	f__Deinococcaceae	o__Deinococcales	c__Deinococci	p__Deinococcota	0	1	0	0	1	0	2	GCF_000478785.1,GCF_000348665.1	Deinococcus	Deinococcaceae	Deinococcales	Deinococci	Deinococcus-Thermus	Bacteria
33791	Lysobacter gummosus	g__Lysobacter	f__Xanthomonadaceae	o__Xanthomonadales	c__Gammaproteobacteria	p__Proteobacteria	0	0	1	0	0	0	1	GCF_001442805.1	Lysobacter	Xanthomonadaceae	Xanthomonadales	Gammaproteobacteria	Proteobacteria	Bacteria
23186	Hymenobacter sp001562275	g__Hymenobacter	f__Hymenobacteraceae	o__Cytophagales	c__Bacteroidia	p__Bacteroidota	0	0	1	0	0	0	1	GCF_001562275.1	Hymenobacter	Hymenobacteraceae	Cytophagales	Cytophagia	Bacteroidetes	Bacteria
19883	Breoghania corrubedonensis	g__Breoghania	f__Stappiaceae	o__Rhizobiales	c__Alphaproteobacteria	p__Proteobacteria	0	0	0	0	1	0	1	GCF_003053845.1	Breoghania	Cohaesibacteraceae	Rhizobiales	Alphaproteobacteria	Proteobacteria	Bacteria
17197	Aeriscardovia aeriphila	g__Aeriscardovia	f__Bifidobacteriaceae	o__Actinomycetales	c__Actinobacteria	p__Actinobacteriota	0	0	0	0	1	0	1	GCF_002259595.1	Aeriscardovia	Bifidobacteriaceae	Bifidobacteriales	Actinobacteria	Actinobacteria	Bacteria
9135	Methylobacterium platani	g__Methylobacterium	f__Beijerinckiaceae	o__Rhizobiales	c__Alphaproteobacteria	p__Proteobacteria	0	0	0	0	1	1	2	GCF_001043885.1,GCF_001653715.1	Methylobacterium	Methylobacteriaceae	Rhizobiales	Alphaproteobacteria	Proteobacteria	Bacteria
20619	Thermosipho_A atlanticus	g__Thermosipho_A	f__Fervidobacteriaceae	o__Thermotogales	c__Thermotogae	p__Thermotogota	0	1	0	0	0	0	1	GCF_900129985.1	Thermosipho	Fervidobacteriaceae	Thermotogales	Thermotogae	Thermotogae	Bacteria
11499	Saccharomonospora sp002077655	g__Saccharomonospora	f__Pseudonocardiaceae	o__Mycobacteriales	c__Actinobacteria	p__Actinobacteriota	0	0	0	0	1	1	2	GCF_000527075.1,GCF_002077655.1	Saccharomonospora	Pseudonocardiaceae	Pseudonocardiales	Actinobacteria	Actinobacteria	Bacteria
19646	Bradyrhizobium tropici	g__Bradyrhizobium	f__Xanthobacteraceae	o__Rhizobiales	c__Alphaproteobacteria	p__Proteobacteria	0	0	0	0	1	0	1	GCF_003001755.1	Rhizobium	Rhizobiaceae	Rhizobiales	Alphaproteobacteria	Proteobacteria	Bacteria
26606	Algoriphagus sp001593605	g__Algoriphagus	f__Cyclobacteriaceae	o__Cytophagales	c__Bacteroidia	p__Bacteroidota	0	0	1	0	0	0	1	GCF_001593605.1	Algoriphagus	Cyclobacteriaceae	Cytophagales	Cytophagia	Bacteroidetes	Bacteria
20884	Luteitalea pratensis	g__Luteitalea	f__Vicinamibacteraceae	o__Vicinamibacterales	c__Vicinamibacteria	p__Acidobacteriota	0	0	1	0	0	0	1	GCF_001618865.1	Luteitalea	Vicinamibacteraceae		Vicinamibacteria	Acidobacteria	Bacteria
10488	Pararhizobium sp000745575	g__Pararhizobium	f__Rhizobiaceae	o__Rhizobiales	c__Alphaproteobacteria	p__Proteobacteria	0	0	0	0	0	1	1	GCF_000745575.1	Rhizobium	Rhizobiaceae	Rhizobiales	Alphaproteobacteria	Proteobacteria	Bacteria
25354	Thiomicrospira cyclica	g__Thiomicrospira	f__Thiomicrospiraceae	o__Thiomicrospirales	c__Gammaproteobacteria	p__Proteobacteria	0	1	0	0	0	0	1	GCF_000214825.1	Thiomicrospira	Piscirickettsiaceae	Thiotrichales	Gammaproteobacteria	Proteobacteria	Bacteria
9367	Shewanella morhuae	g__Shewanella	f__Shewanellaceae	o__Enterobacterales	c__Gammaproteobacteria	p__Proteobacteria	0	0	0	0	1	1	2	GCF_003028295.1,GCF_900156405.1	Shewanella	Shewanellaceae	Alteromonadales	Gammaproteobacteria	Proteobacteria	Bacteria
19443	Sorangium cellulosum_D	g__Sorangium	f__Polyangiaceae	o__Polyangiales	c__Polyangia	p__Myxococcota	0	0	1	0	0	0	1	GCF_000418325.1	Sorangium	Polyangiaceae	Myxococcales	Deltaproteobacteria	Proteobacteria	Bacteria
23947	Sphingobacterium spiritivorum	g__Sphingobacterium	f__Sphingobacteriaceae	o__Sphingobacteriales	c__Bacteroidia	p__Bacteroidota	0	1	0	0	0	0	1	GCF_000143765.1	Sphingobacterium	Sphingobacteriaceae	Sphingobacteriales	Sphingobacteriia	Bacteroidetes	Bacteria
27804	Chromobacterium sp003052555	g__Chromobacterium	f__Chromobacteriaceae	o__Burkholderiales	c__Gammaproteobacteria	p__Proteobacteria	0	0	0	0	0	1	1	GCF_003052555.1	Chromobacterium	Chromobacteriaceae	Neisseriales	Betaproteobacteria	Proteobacteria	Bacteria
19238	Moorella thermoacetica_A	g__Moorella	f__Moorellaceae	o__Moorellales	c__Moorellia	p__Firmicutes_B	0	0	0	0	1	0	1	GCF_001875325.1	Moorella	Thermoanaerobacteraceae	Thermoanaerobacterales	Clostridia	Firmicutes	Bacteria
25523	Allorhizobium taibaishanense	g__Allorhizobium	f__Rhizobiaceae	o__Rhizobiales	c__Alphaproteobacteria	p__Proteobacteria	0	0	0	0	0	1	1	GCF_001938985.1	Rhizobium	Rhizobiaceae	Rhizobiales	Alphaproteobacteria	Proteobacteria	Bacteria
13933	V5-8f sp002863565	g__V5-8f	f__Bacillaceae_A	o__Bacillales	c__Bacilli	p__Firmicutes	0	0	0	0	1	0	1	GCF_002863565.1	Bacillus	Bacillaceae	Bacillales	Bacilli	Firmicutes	Bacteria
9058	Thermodesulfovibrio aggregans	g__Thermodesulfovibrio	f__Thermodesulfovibrionaceae	o__Thermodesulfovibrionales	c__Thermodesulfovibrionia	p__Nitrospirota	0	1	0	0	0	0	1	GCF_001514535.1	Thermodesulfovibrio	Nitrospiraceae	Nitrospirales	Nitrospira	Nitrospirae	Bacteria
6402	Microbacterium oleivorans	g__Microbacterium	f__Microbacteriaceae	o__Actinomycetales	c__Actinobacteria	p__Actinobacteriota	0	1	1	0	1	0	3	GCF_001552475.1,GCF_001975955.2,GCF_000632065.1	Microbacterium	Microbacteriaceae	Micrococcales	Actinobacteria	Actinobacteria	Bacteria
935	Treponema_B denticola	g__Treponema_B	f__Treponemataceae	o__Treponematales	c__Spirochaetia	p__Spirochaetota	1	0	0	5	0	8	5	GCF_000008185.1,GCF_000340605.1,GCF_000340645.1,GCF_000340685.1,GCF_000340705.1	Treponema	Spirochaetaceae	Spirochaetales	Spirochaetia	Spirochaetes	Bacteria
30534	Tolypothrix_C hofmanni	g__Tolypothrix_C	f__Nostocaceae	o__Cyanobacteriales	c__Cyanobacteriia	p__Cyanobacteria	0	1	0	0	0	0	1	GCF_000582685.1	Tolypothrix	Tolypothrichaceae	Nostocales		Cyanobacteria	Bacteria
24891	Methylobacterium frigidaeris	g__Methylobacterium	f__Beijerinckiaceae	o__Rhizobiales	c__Alphaproteobacteria	p__Proteobacteria	0	0	0	0	0	1	1	GCF_002759055.1	Methylobacterium	Methylobacteriaceae	Rhizobiales	Alphaproteobacteria	Proteobacteria	Bacteria
26563	Pseudooceanicola_B kandeliae	g__Pseudooceanicola_B	f__Rhodobacteraceae	o__Rhodobacterales	c__Alphaproteobacteria	p__Proteobacteria	0	0	0	0	1	0	1	GCF_003116585.1	Ruegeria	Rhodobacteraceae	Rhodobacterales	Alphaproteobacteria	Proteobacteria	Bacteria
22519	Grimontia celer	g__Grimontia	f__Vibrionaceae	o__Enterobacterales	c__Gammaproteobacteria	p__Proteobacteria	0	0	0	0	1	0	1	GCF_900055185.1	Grimontia	Vibrionaceae	Vibrionales	Gammaproteobacteria	Proteobacteria	Bacteria
31061	Porphyrobacter sp000331285	g__Porphyrobacter	f__Sphingomonadaceae	o__Sphingomonadales	c__Alphaproteobacteria	p__Proteobacteria	0	0	0	0	0	1	1	GCF_000331285.1	Porphyrobacter	Erythrobacteraceae	Sphingomonadales	Alphaproteobacteria	Proteobacteria	Bacteria
11440	Olleya namhaensis	g__Olleya	f__Flavobacteriaceae	o__Flavobacteriales	c__Bacteroidia	p__Bacteroidota	0	0	0	0	2	0	2	GCF_002836085.1,GCF_900114005.1	Olleya	Flavobacteriaceae	Flavobacteriales	Flavobacteriia	Bacteroidetes	Bacteria
33599	Glomeribacter gigasporarum_B	g__Glomeribacter	f__Burkholderiaceae	o__Burkholderiales	c__Gammaproteobacteria	p__Proteobacteria	0	0	0	0	0	1	1	GCF_000227585.1	Candidatus Glomeribacter	Burkholderiaceae	Burkholderiales	Betaproteobacteria	Proteobacteria	Bacteria
17875	Glomeribacter gigasporarum_A	g__Glomeribacter	f__Burkholderiaceae	o__Burkholderiales	c__Gammaproteobacteria	p__Proteobacteria	0	0	0	0	1	0	1	GCF_001684025.1	Candidatus Glomeribacter	Burkholderiaceae	Burkholderiales	Betaproteobacteria	Proteobacteria	Bacteria
9815	Prevotella shahii	g__Prevotella	f__Bacteroidaceae	o__Bacteroidales	c__Bacteroidia	p__Bacteroidota	0	1	0	0	0	1	2	GCF_000613445.1,GCF_003201715.1	Prevotella	Prevotellaceae	Bacteroidales	Bacteroidia	Bacteroidetes	Bacteria
18669	Pseudomonas_E fluorescens_BB	g__Pseudomonas_E	f__Pseudomonadaceae	o__Pseudomonadales	c__Gammaproteobacteria	p__Proteobacteria	0	0	0	0	1	0	1	GCF_000876155.1	Pseudomonas	Pseudomonadaceae	Pseudomonadales	Gammaproteobacteria	Proteobacteria	Bacteria
9326	Crocosphaera sp000017845	g__Crocosphaera	f__Microcystaceae	o__Cyanobacteriales	c__Cyanobacteriia	p__Cyanobacteria	0	0	1	0	1	0	2	GCF_000017845.1,GCF_000231425.2	Cyanothece	Cyanothecaceae	Oscillatoriales		Cyanobacteria	Bacteria
15906	Pseudomonas_E sp000263855	g__Pseudomonas_E	f__Pseudomonadaceae	o__Pseudomonadales	c__Gammaproteobacteria	p__Proteobacteria	0	0	0	0	1	0	1	GCF_000263855.1	Pseudomonas	Pseudomonadaceae	Pseudomonadales	Gammaproteobacteria	Proteobacteria	Bacteria
12510	Basfia bettyae	g__Basfia	f__Pasteurellaceae	o__Enterobacterales	c__Gammaproteobacteria	p__Proteobacteria	0	1	0	0	1	0	2	GCF_000262245.1,GCF_000940515.1	Pasteurella	Pasteurellaceae	Pasteurellales	Gammaproteobacteria	Proteobacteria	Bacteria
33617	Actinotignum schaalii_A	g__Actinotignum	f__Actinomycetaceae	o__Actinomycetales	c__Actinobacteria	p__Actinobacteriota	0	0	0	0	0	1	1	GCF_000411135.1	Actinotignum	Actinomycetaceae	Actinomycetales	Actinobacteria	Actinobacteria	Bacteria
13498	Paenisporosarcina_A indica	g__Paenisporosarcina_A	f__Planococcaceae	o__Bacillales_A	c__Bacilli	p__Firmicutes	0	1	0	0	0	0	1	GCF_001939075.1	Paenisporosarcina	Planococcaceae	Bacillales	Bacilli	Firmicutes	Bacteria
10806	Rodentibacter mrazii	g__Rodentibacter	f__Pasteurellaceae	o__Enterobacterales	c__Gammaproteobacteria	p__Proteobacteria	0	0	0	0	2	0	2	GCF_001998825.1,GCF_002000435.1	Rodentibacter	Pasteurellaceae	Pasteurellales	Gammaproteobacteria	Proteobacteria	Bacteria
25004	Nocardioides sp003121585	g__Nocardioides	f__Nocardioidaceae	o__Propionibacteriales	c__Actinobacteria	p__Actinobacteriota	0	0	0	0	1	0	1	GCF_003121585.1	Nocardioides	Nocardioidaceae	Propionibacteriales	Actinobacteria	Actinobacteria	Bacteria
29953	Sphingomonas sp002002925	g__Sphingomonas	f__Sphingomonadaceae	o__Sphingomonadales	c__Alphaproteobacteria	p__Proteobacteria	0	0	1	0	0	0	1	GCF_002002925.1	Sphingomonas	Sphingomonadaceae	Sphingomonadales	Alphaproteobacteria	Proteobacteria	Bacteria
2526	Citrobacter europaeus	g__Citrobacter	f__Enterobacteriaceae	o__Enterobacterales	c__Gammaproteobacteria	p__Proteobacteria	0	0	3	1	2	1	5	GCF_000783995.2,GCF_002073755.2,GCF_002786865.1,GCF_001922445.1,GCF_900079995.1	Citrobacter	Enterobacteriaceae	Enterobacterales	Gammaproteobacteria	Proteobacteria	Bacteria
10897	Rhodanobacter thiooxydans	g__Rhodanobacter	f__Rhodanobacteraceae	o__Xanthomonadales	c__Gammaproteobacteria	p__Proteobacteria	0	0	0	0	2	0	2	GCF_000264375.1,GCF_001617355.1	Rhodanobacter	Rhodanobacteraceae	Xanthomonadales	Gammaproteobacteria	Proteobacteria	Bacteria
17744	Photobacterium profundum_A	g__Photobacterium	f__Vibrionaceae	o__Enterobacterales	c__Gammaproteobacteria	p__Proteobacteria	0	1	0	0	0	0	1	GCF_000196255.1	Photobacterium	Vibrionaceae	Vibrionales	Gammaproteobacteria	Proteobacteria	Bacteria
15271	UBA945 sp900197595	g__UBA945	f__Acutalibacteraceae	o__Oscillospirales	c__Clostridia	p__Firmicutes_A	0	0	0	0	1	0	1	GCF_900197595.1	Neglecta	Ruminococcaceae	Clostridiales	Clostridia	Firmicutes	Bacteria
10233	Balneatrix sp003194385	g__Balneatrix	f__Nitrincolaceae	o__Pseudomonadales	c__Gammaproteobacteria	p__Proteobacteria	0	0	0	0	1	1	2	GCF_003194385.1,GCF_002928315.1					Proteobacteria	Bacteria
1437	Streptococcus cristatus	g__Streptococcus	f__Streptococcaceae	o__Lactobacillales	c__Bacilli	p__Firmicutes	0	0	1	0	8	2	5	GCF_900475445.1,GCF_000222765.1,GCF_000959885.1,GCF_000959895.1,GCF_001069055.1	Streptococcus	Streptococcaceae	Lactobacillales	Bacilli	Firmicutes	Bacteria
15623	Formosa agariphila	g__Formosa	f__Flavobacteriaceae	o__Flavobacteriales	c__Bacteroidia	p__Bacteroidota	0	1	0	0	0	0	1	GCF_000723205.1	Formosa	Flavobacteriaceae	Flavobacteriales	Flavobacteriia	Bacteroidetes	Bacteria
28475	Paenisporosarcina_A sp003058165	g__Paenisporosarcina_A	f__Planococcaceae	o__Bacillales_A	c__Bacilli	p__Firmicutes	0	0	0	0	1	0	1	GCF_003058165.1	Paenisporosarcina	Planococcaceae	Bacillales	Bacilli	Firmicutes	Bacteria
32658	Caloramator_B quimbayensis	g__Caloramator_B	f__Caloramatoraceae	o__Clostridiales	c__Clostridia	p__Firmicutes_A	0	1	0	0	0	0	1	GCF_900167605.1	Caloramator	Clostridiaceae	Clostridiales	Clostridia	Firmicutes	Bacteria
19559	Paraburkholderia_A diazotrophica	g__Paraburkholderia_A	f__Burkholderiaceae	o__Burkholderiales	c__Gammaproteobacteria	p__Proteobacteria	0	0	0	0	0	1	1	GCF_900108945.1	Paraburkholderia	Burkholderiaceae	Burkholderiales	Betaproteobacteria	Proteobacteria	Bacteria
28416	Pseudomonas_B sp001512295	g__Pseudomonas_B	f__Pseudomonadaceae	o__Pseudomonadales	c__Gammaproteobacteria	p__Proteobacteria	0	0	0	0	0	1	1	GCF_001512295.1	Pseudomonas	Pseudomonadaceae	Pseudomonadales	Gammaproteobacteria	Proteobacteria	Bacteria
9617	Lactobacillus_G malefermentans	g__Lactobacillus_G	f__Lactobacillaceae	o__Lactobacillales	c__Bacilli	p__Firmicutes	0	1	0	0	1	0	2	GCF_001436395.1,GCF_000260775.1	Lactobacillus	Lactobacillaceae	Lactobacillales	Bacilli	Firmicutes	Bacteria
20584	Polynucleobacter sp001889925	g__Polynucleobacter	f__Burkholderiaceae	o__Burkholderiales	c__Gammaproteobacteria	p__Proteobacteria	0	0	0	0	1	0	1	GCF_001889925.1	Polynucleobacter	Burkholderiaceae	Burkholderiales	Betaproteobacteria	Proteobacteria	Bacteria
23149	Cardinium sp000689375	g__Cardinium	f__Amoebophilaceae	o__Cytophagales	c__Bacteroidia	p__Bacteroidota	0	1	0	0	0	0	1	GCF_000689375.1	Candidatus Cardinium	Amoebophilaceae	Cytophagales	Cytophagia	Bacteroidetes	Bacteria
9026	Acetobacter pasteurianus_B	g__Acetobacter	f__Acetobacteraceae	o__Acetobacterales	c__Alphaproteobacteria	p__Proteobacteria	0	0	2	0	0	0	2	GCF_001183745.1,GCF_002173735.1	Acetobacter	Acetobacteraceae	Rhodospirillales	Alphaproteobacteria	Proteobacteria	Bacteria
24809	Thermoanaerobacter wiegelii	g__Thermoanaerobacter	f__Thermoanaerobacteraceae	o__Thermoanaerobacterales	c__Thermoanaerobacteria	p__Firmicutes_A	0	1	0	0	0	0	1	GCF_000147695.2	Thermoanaerobacter	Thermoanaerobacteraceae	Thermoanaerobacterales	Clostridia	Firmicutes	Bacteria
17867	Mycoplasmopsis iners	g__Mycoplasmopsis	f__Metamycoplasmataceae	o__Mycoplasmatales	c__Bacilli	p__Firmicutes	0	1	0	0	0	0	1	GCF_000701805.1	Mycoplasma	Mycoplasmataceae	Mycoplasmatales	Mollicutes	Tenericutes	Bacteria
7610	Ruminococcus_F champanellensis	g__Ruminococcus_F	f__Ruminococcaceae	o__Oscillospirales	c__Clostridia	p__Firmicutes_A	0	1	0	0	1	0	2	GCF_000210095.1,GCF_001312825.1	Ruminococcus	Ruminococcaceae	Clostridiales	Clostridia	Firmicutes	Bacteria
22057	Saccharofermentans sp000621765	g__Saccharofermentans	f__Saccharofermentanaceae	o__Saccharofermentanales	c__Clostridia	p__Firmicutes_A	0	0	0	0	0	1	1	GCF_000621765.1		Ruminococcaceae	Clostridiales	Clostridia	Firmicutes	Bacteria
27176	Thauera butanivorans	g__Thauera	f__Rhodocyclaceae	o__Burkholderiales	c__Gammaproteobacteria	p__Proteobacteria	0	0	0	0	1	0	1	GCF_001591165.1	Thauera	Zoogloeaceae	Rhodocyclales	Betaproteobacteria	Proteobacteria	Bacteria
26872	Paenarthrobacter sp000281065	g__Paenarthrobacter	f__Micrococcaceae	o__Actinomycetales	c__Actinobacteria	p__Actinobacteriota	0	0	0	0	1	0	1	GCF_000281065.1	Arthrobacter	Micrococcaceae	Micrococcales	Actinobacteria	Actinobacteria	Bacteria
26372	Muricauda_B pacifica	g__Muricauda_B	f__Flavobacteriaceae	o__Flavobacteriales	c__Bacteroidia	p__Bacteroidota	0	0	0	0	1	0	1	GCF_003001695.1	Muricauda	Flavobacteriaceae	Flavobacteriales	Flavobacteriia	Bacteroidetes	Bacteria
17369	Anoxybacillus_A amylolyticus	g__Anoxybacillus_A	f__Anoxybacillaceae	o__Bacillales	c__Bacilli	p__Firmicutes	0	1	0	0	0	0	1	GCF_001634285.1	Anoxybacillus	Bacillaceae	Bacillales	Bacilli	Firmicutes	Bacteria
26479	Listeria_A booriae	g__Listeria_A	f__Listeriaceae	o__Lactobacillales	c__Bacilli	p__Firmicutes	0	1	0	0	0	0	1	GCF_000766865.1	Listeria	Listeriaceae	Bacillales	Bacilli	Firmicutes	Bacteria
27268	Paenibacillus_R physcomitrellae	g__Paenibacillus_R	f__Paenibacillaceae	o__Paenibacillales	c__Bacilli_A	p__Firmicutes_I	0	0	0	1	0	0	1	GCF_002240225.1	Paenibacillus	Paenibacillaceae	Bacillales	Bacilli	Firmicutes	Bacteria
22994	Streptomyces sp002813405	g__Streptomyces	f__Streptomycetaceae	o__Streptomycetales	c__Actinobacteria	p__Actinobacteriota	0	0	0	0	1	0	1	GCF_002813405.1	Streptomyces	Streptomycetaceae	Streptomycetales	Actinobacteria	Actinobacteria	Bacteria
404	Sphingobacterium multivorum	g__Sphingobacterium	f__Sphingobacteriaceae	o__Sphingobacteriales	c__Bacteroidia	p__Bacteroidota	0	0	0	0	1	1	2	GCF_000988325.1,GCF_001808025.1	Sphingobacterium	Sphingobacteriaceae	Sphingobacteriales	Sphingobacteriia	Bacteroidetes	Bacteria
11427	Bacteroides ndongoniae	g__Bacteroides	f__Bacteroidaceae	o__Bacteroidales	c__Bacteroidia	p__Bacteroidota	0	0	0	0	1	0	1	GCF_900108345.1	Bacteroides	Bacteroidaceae	Bacteroidales	Bacteroidia	Bacteroidetes	Bacteria
31592	Limnohabitans sp002778275	g__Limnohabitans	f__Burkholderiaceae	o__Burkholderiales	c__Gammaproteobacteria	p__Proteobacteria	0	0	0	0	1	0	1	GCF_002778275.1	Limnohabitans	Comamonadaceae	Burkholderiales	Betaproteobacteria	Proteobacteria	Bacteria
8377	Pseudomonas_E sp000282315	g__Pseudomonas_E	f__Pseudomonadaceae	o__Pseudomonadales	c__Gammaproteobacteria	p__Proteobacteria	0	0	0	0	1	1	2	GCF_000282315.2,GCF_003254125.1	Pseudomonas	Pseudomonadaceae	Pseudomonadales	Gammaproteobacteria	Proteobacteria	Bacteria
19697	Sporolactobacillus laevolacticus	g__Sporolactobacillus	f__Sporolactobacillaceae	o__Bacillales	c__Bacilli	p__Firmicutes	0	1	0	0	0	0	1	GCF_000497245.1	Sporolactobacillus	Sporolactobacillaceae	Bacillales	Bacilli	Firmicutes	Bacteria
11588	Nocardioides terrigena	g__Nocardioides	f__Nocardioidaceae	o__Propionibacteriales	c__Actinobacteria	p__Actinobacteriota	0	0	0	0	1	1	2	GCF_003047265.1,GCF_001428425.1	Nocardioides	Nocardioidaceae	Propionibacteriales	Actinobacteria	Actinobacteria	Bacteria
7178	Shewanella bicestrii	g__Shewanella	f__Shewanellaceae	o__Enterobacterales	c__Gammaproteobacteria	p__Proteobacteria	0	0	1	0	2	0	3	GCF_002216875.1,GCF_002157365.1,GCF_003129585.1	Shewanella	Shewanellaceae	Alteromonadales	Gammaproteobacteria	Proteobacteria	Bacteria
25258	Oscillibacter sp000403435	g__Oscillibacter	f__Oscillospiraceae	o__Oscillospirales	c__Clostridia	p__Firmicutes_A	0	0	0	0	0	1	1	GCF_000403435.2	Oscillibacter	Oscillospiraceae	Clostridiales	Clostridia	Firmicutes	Bacteria
17970	Lewinella_A persica	g__Lewinella_A	f__Saprospiraceae	o__Chitinophagales	c__Bacteroidia	p__Bacteroidota	0	1	0	0	0	0	1	GCF_000373105.1	Lewinella	Lewinellaceae	Saprospirales	Saprospiria	Bacteroidetes	Bacteria
2257	Rhodococcus sp002259485	g__Rhodococcus	f__Mycobacteriaceae	o__Mycobacteriales	c__Actinobacteria	p__Actinobacteriota	0	0	0	0	2	5	5	GCF_001647175.1,GCF_001647185.1,GCF_002258555.1,GCF_002258565.1,GCF_002259035.1	Rhodococcus	Nocardiaceae	Corynebacteriales	Actinobacteria	Actinobacteria	Bacteria
22887	Mastigocladopsis repens	g__Mastigocladopsis	f__Nostocaceae	o__Cyanobacteriales	c__Cyanobacteriia	p__Cyanobacteria	0	1	0	0	0	0	1	GCF_000315565.1	Mastigocladopsis	Symphyonemataceae	Nostocales		Cyanobacteria	Bacteria
31519	Janthinobacterium sp001677885	g__Janthinobacterium	f__Burkholderiaceae	o__Burkholderiales	c__Gammaproteobacteria	p__Proteobacteria	0	0	0	0	1	0	1	GCF_001677885.1	Janthinobacterium	Oxalobacteraceae	Burkholderiales	Betaproteobacteria	Proteobacteria	Bacteria
10652	Paenibacillus sp001955925	g__Paenibacillus	f__Paenibacillaceae	o__Paenibacillales	c__Bacilli_A	p__Firmicutes_I	0	0	0	0	2	0	2	GCF_000517865.1,GCF_001955925.1	Paenibacillus	Paenibacillaceae	Bacillales	Bacilli	Firmicutes	Bacteria
15397	Clostridium_U hiranonis	g__Clostridium_U	f__Peptostreptococcaceae	o__Peptostreptococcales	c__Clostridia	p__Firmicutes_A	0	1	0	0	0	0	1	GCF_000156055.1		Peptostreptococcaceae	Clostridiales	Clostridia	Firmicutes	Bacteria
4313	Pseudomonas_E sp003097135	g__Pseudomonas_E	f__Pseudomonadaceae	o__Pseudomonadales	c__Gammaproteobacteria	p__Proteobacteria	0	0	0	0	1	0	1	GCF_900215525.1	Pseudomonas	Pseudomonadaceae	Pseudomonadales	Gammaproteobacteria	Proteobacteria	Bacteria
28662	Mycobacterium heidelbergense	g__Mycobacterium	f__Mycobacteriaceae	o__Mycobacteriales	c__Actinobacteria	p__Actinobacteriota	0	1	0	0	0	0	1	GCF_002086215.1	Mycobacterium	Mycobacteriaceae	Corynebacteriales	Actinobacteria	Actinobacteria	Bacteria
29555	Sphingomonas sp001421505	g__Sphingomonas	f__Sphingomonadaceae	o__Sphingomonadales	c__Alphaproteobacteria	p__Proteobacteria	0	0	0	0	1	0	1	GCF_001421505.1	Sphingomonas	Sphingomonadaceae	Sphingomonadales	Alphaproteobacteria	Proteobacteria	Bacteria
32698	Moorea bouillonii	g__Moorea	f__Coleofasciculaceae	o__Cyanobacteriales	c__Cyanobacteriia	p__Cyanobacteria	0	0	0	0	0	1	1	GCF_001942495.1	Moorea	Oscillatoriaceae	Oscillatoriales		Cyanobacteria	Bacteria
11665	Nocardia terpenica	g__Nocardia	f__Mycobacteriaceae	o__Mycobacteriales	c__Actinobacteria	p__Actinobacteriota	0	1	1	0	0	0	2	GCF_001625105.1,GCF_002568625.1	Nocardia	Nocardiaceae	Corynebacteriales	Actinobacteria	Actinobacteria	Bacteria
23580	Leptospira_B sp000347035	g__Leptospira_B	f__Leptospiraceae	o__Leptospirales	c__Leptospirae	p__Spirochaetota	0	0	0	0	1	0	1	GCF_000347035.1	Leptospira	Leptospiraceae	Leptospirales	Spirochaetia	Spirochaetes	Bacteria
184	Lactobacillus_C paracasei	g__Lactobacillus_C	f__Lactobacillaceae	o__Lactobacillales	c__Bacilli	p__Firmicutes	1	1	20	1	68	16	5	GCF_000014525.1,GCF_000829035.1,GCF_000019245.4,GCF_000026485.1,GCF_000155515.2	Lactobacillus	Lactobacillaceae	Lactobacillales	Bacilli	Firmicutes	Bacteria
23183	Ectothiorhodospira magna	g__Ectothiorhodospira	f__Ectothiorhodospiraceae	o__Ectothiorhodospirales	c__Gammaproteobacteria	p__Proteobacteria	0	1	0	0	0	0	1	GCF_900110965.1	Ectothiorhodospira	Ectothiorhodospiraceae	Chromatiales	Gammaproteobacteria	Proteobacteria	Bacteria
9173	Algoriphagus boritolerans	g__Algoriphagus	f__Cyclobacteriaceae	o__Cytophagales	c__Bacteroidia	p__Bacteroidota	0	0	0	0	0	1	1	GCF_900108085.1	Algoriphagus	Cyclobacteriaceae	Cytophagales	Cytophagia	Bacteroidetes	Bacteria
8071	Denitrobacterium detoxificans	g__Denitrobacterium	f__Eggerthellaceae	o__Coriobacteriales	c__Coriobacteriia	p__Actinobacteriota	0	1	0	0	0	1	2	GCF_001643775.1,GCF_900110565.1	Denitrobacterium	Eggerthellaceae	Eggerthellales	Coriobacteriia	Actinobacteria	Bacteria
18271	Synechocystis sp000478825	g__Synechocystis	f__Microcystaceae	o__Cyanobacteriales	c__Cyanobacteriia	p__Cyanobacteria	0	0	1	0	0	0	1	GCF_000478825.2	Synechocystis	Merismopediaceae	Synechococcales		Cyanobacteria	Bacteria
4854	Brevibacillus thermoruber	g__Brevibacillus	f__Brevibacillaceae	o__Brevibacillales	c__Bacilli_A	p__Firmicutes_I	0	1	0	0	3	0	4	GCF_000454065.1,GCF_000744635.1,GCF_000948185.1,GCF_001673705.1	Brevibacillus	Paenibacillaceae	Bacillales	Bacilli	Firmicutes	Bacteria
539	Photobacterium angustum	g__Photobacterium	f__Vibrionaceae	o__Enterobacterales	c__Gammaproteobacteria	p__Proteobacteria	0	0	0	0	24	2	5	GCF_000950005.1,GCF_000950015.1,GCF_000950025.1,GCF_000950085.1,GCF_000950155.1	Photobacterium	Vibrionaceae	Vibrionales	Gammaproteobacteria	Proteobacteria	Bacteria
8474	Neisseria_C wadsworthii	g__Neisseria_C	f__Neisseriaceae	o__Burkholderiales	c__Gammaproteobacteria	p__Proteobacteria	0	1	0	0	1	0	2	GCF_000227765.1,GCF_003044805.1	Neisseria	Neisseriaceae	Neisseriales	Betaproteobacteria	Proteobacteria	Bacteria
33699	Vibrio spartinae	g__Vibrio	f__Vibrionaceae	o__Enterobacterales	c__Gammaproteobacteria	p__Proteobacteria	0	0	0	0	1	0	1	GCF_900149295.1	Vibrio	Vibrionaceae	Vibrionales	Gammaproteobacteria	Proteobacteria	Bacteria
19248	Microbacterium sp000685355	g__Microbacterium	f__Microbacteriaceae	o__Actinomycetales	c__Actinobacteria	p__Actinobacteriota	0	0	0	0	1	0	1	GCF_000685355.1	Microbacterium	Microbacteriaceae	Micrococcales	Actinobacteria	Actinobacteria	Bacteria
26881	Rhodococcus marinonascens	g__Rhodococcus	f__Mycobacteriaceae	o__Mycobacteriales	c__Actinobacteria	p__Actinobacteriota	0	1	0	0	0	0	1	GCF_001894885.1	Rhodococcus	Nocardiaceae	Corynebacteriales	Actinobacteria	Actinobacteria	Bacteria
22561	Paracoccus saliphilus	g__Paracoccus	f__Rhodobacteraceae	o__Rhodobacterales	c__Alphaproteobacteria	p__Proteobacteria	0	1	0	0	0	0	1	GCF_900156835.1	Paracoccus	Rhodobacteraceae	Rhodobacterales	Alphaproteobacteria	Proteobacteria	Bacteria
3783	Variovorax sp900109805	g__Variovorax	f__Burkholderiaceae	o__Burkholderiales	c__Gammaproteobacteria	p__Proteobacteria	0	0	0	0	0	5	5	GCF_900107915.1,GCF_900108265.1,GCF_900109805.1,GCF_900112125.1,GCF_900113295.1	Variovorax	Comamonadaceae	Burkholderiales	Betaproteobacteria	Proteobacteria	Bacteria
653	Mycolicibacterium fortuitum	g__Mycolicibacterium	f__Mycobacteriaceae	o__Mycobacteriales	c__Actinobacteria	p__Actinobacteriota	0	1	1	0	17	3	5	GCF_001307545.1,GCF_000416365.2,GCF_001665315.1,GCF_001665415.1,GCF_001665455.1	Mycolicibacterium	Mycobacteriaceae	Corynebacteriales	Actinobacteria	Actinobacteria	Bacteria
21192	Pseudomonas_E sp000935045	g__Pseudomonas_E	f__Pseudomonadaceae	o__Pseudomonadales	c__Gammaproteobacteria	p__Proteobacteria	0	0	0	0	1	0	1	GCF_000935045.1	Pseudomonas	Pseudomonadaceae	Pseudomonadales	Gammaproteobacteria	Proteobacteria	Bacteria
28695	Hyphomicrobium_A sulfonivorans	g__Hyphomicrobium_A	f__Hyphomicrobiaceae	o__Rhizobiales	c__Alphaproteobacteria	p__Proteobacteria	0	1	0	0	0	0	1	GCF_001541235.1	Hyphomicrobium	Hyphomicrobiaceae	Rhizobiales	Alphaproteobacteria	Proteobacteria	Bacteria
19133	Sphingobium sp001658005	g__Sphingobium	f__Sphingomonadaceae	o__Sphingomonadales	c__Alphaproteobacteria	p__Proteobacteria	0	0	1	0	0	0	1	GCF_001658005.1	Sphingobium	Sphingomonadaceae	Sphingomonadales	Alphaproteobacteria	Proteobacteria	Bacteria
23759	Schlegelella thermodepolymerans	g__Schlegelella	f__Burkholderiaceae	o__Burkholderiales	c__Gammaproteobacteria	p__Proteobacteria	0	0	0	0	1	0	1	GCF_002933415.1	Schlegelella	Comamonadaceae	Burkholderiales	Betaproteobacteria	Proteobacteria	Bacteria
14944	Cruoricaptor ignavus	g__Cruoricaptor	f__Weeksellaceae	o__Flavobacteriales	c__Bacteroidia	p__Bacteroidota	0	1	0	0	0	0	1	GCF_900141665.1	Cruoricaptor	Flavobacteriaceae	Flavobacteriales	Flavobacteriia	Bacteroidetes	Bacteria
33418	Capnocytophaga stomatis	g__Capnocytophaga	f__Flavobacteriaceae	o__Flavobacteriales	c__Bacteroidia	p__Bacteroidota	0	0	1	0	0	0	1	GCF_002302635.1	Capnocytophaga	Flavobacteriaceae	Flavobacteriales	Flavobacteriia	Bacteroidetes	Bacteria
24686	Myxosarcina sp000756305	g__Myxosarcina	f__Xenococcaceae	o__Cyanobacteriales	c__Cyanobacteriia	p__Cyanobacteria	0	0	0	0	1	0	1	GCF_000756305.1	Myxosarcina	Hyellaceae	Pleurocapsales		Cyanobacteria	Bacteria
27521	Porphyrobacter sp002215495	g__Porphyrobacter	f__Sphingomonadaceae	o__Sphingomonadales	c__Alphaproteobacteria	p__Proteobacteria	0	0	0	1	0	0	1	GCF_002215495.1	Porphyrobacter	Erythrobacteraceae	Sphingomonadales	Alphaproteobacteria	Proteobacteria	Bacteria
34074	Flavobacterium filum	g__Flavobacterium	f__Flavobacteriaceae	o__Flavobacteriales	c__Bacteroidia	p__Bacteroidota	0	1	0	0	0	0	1	GCF_000425465.1	Flavobacterium	Flavobacteriaceae	Flavobacteriales	Flavobacteriia	Bacteroidetes	Bacteria
27029	Amycolatopsis balhimycina	g__Amycolatopsis	f__Pseudonocardiaceae	o__Mycobacteriales	c__Actinobacteria	p__Actinobacteriota	0	1	0	0	0	0	1	GCF_000384295.1	Amycolatopsis	Pseudonocardiaceae	Pseudonocardiales	Actinobacteria	Actinobacteria	Bacteria
21809	Sedimenticola thiotaurini	g__Sedimenticola	f__Sedimenticolaceae	o__Chromatiales	c__Gammaproteobacteria	p__Proteobacteria	0	1	0	0	0	0	1	GCF_001007875.1	Sedimenticola			Gammaproteobacteria	Proteobacteria	Bacteria
15673	Aquiluna sp900100865	g__Aquiluna	f__Microbacteriaceae	o__Actinomycetales	c__Actinobacteria	p__Actinobacteriota	0	0	0	1	0	0	1	GCF_900100865.1	Candidatus Aquiluna	Microbacteriaceae	Micrococcales	Actinobacteria	Actinobacteria	Bacteria
8144	Riesia pediculischaeffi	g__Riesia	f__Enterobacteriaceae	o__Enterobacterales	c__Gammaproteobacteria	p__Proteobacteria	0	0	0	1	0	1	2	GCF_002073895.1,GCF_000817295.2	Candidatus Riesia	Enterobacteriaceae	Enterobacterales	Gammaproteobacteria	Proteobacteria	Bacteria
30471	Rhodopseudomonas faecalis	g__Rhodopseudomonas	f__Xanthobacteraceae	o__Rhizobiales	c__Alphaproteobacteria	p__Proteobacteria	0	0	0	0	0	1	1	GCF_003217325.1	Rhodopseudomonas	Bradyrhizobiaceae	Rhizobiales	Alphaproteobacteria	Proteobacteria	Bacteria
24138	Anaeromyxobacter dehalogenans_B	g__Anaeromyxobacter	f__Anaeromyxobacteraceae	o__Myxococcales	c__Myxococcia	p__Myxococcota	0	0	1	0	0	0	1	GCF_000013385.1	Anaeromyxobacter	Anaeromyxobacteraceae	Myxococcales	Deltaproteobacteria	Proteobacteria	Bacteria
30216	Mesorhizobium sp000824805	g__Mesorhizobium	f__Rhizobiaceae	o__Rhizobiales	c__Alphaproteobacteria	p__Proteobacteria	0	0	0	0	0	1	1	GCF_000824805.1	Mesorhizobium	Phyllobacteriaceae	Rhizobiales	Alphaproteobacteria	Proteobacteria	Bacteria
31792	Actinoplanes lutulentus	g__Actinoplanes	f__Micromonosporaceae	o__Mycobacteriales	c__Actinobacteria	p__Actinobacteriota	0	0	0	0	0	1	1	GCF_003259845.1	Actinoplanes	Micromonosporaceae	Micromonosporales	Actinobacteria	Actinobacteria	Bacteria
7295	Janthinobacterium sp000745325	g__Janthinobacterium	f__Burkholderiaceae	o__Burkholderiales	c__Gammaproteobacteria	p__Proteobacteria	0	0	0	0	3	0	3	GCF_000745325.1,GCF_002735705.1,GCF_002735715.1	Janthinobacterium	Oxalobacteraceae	Burkholderiales	Betaproteobacteria	Proteobacteria	Bacteria
9180	Prevotella sp900115435	g__Prevotella	f__Bacteroidaceae	o__Bacteroidales	c__Bacteroidia	p__Bacteroidota	0	0	0	0	0	1	1	GCF_900115435.1	Prevotella	Prevotellaceae	Bacteroidales	Bacteroidia	Bacteroidetes	Bacteria
21401	Yoonia litorea	g__Yoonia	f__Rhodobacteraceae	o__Rhodobacterales	c__Alphaproteobacteria	p__Proteobacteria	0	1	0	0	0	0	1	GCF_900114675.1	Yoonia	Rhodobacteraceae	Rhodobacterales	Alphaproteobacteria	Proteobacteria	Bacteria
7251	Rhodococcus maanshanensis	g__Rhodococcus	f__Mycobacteriaceae	o__Mycobacteriales	c__Actinobacteria	p__Actinobacteriota	0	1	0	0	1	1	3	GCF_001894865.1,GCF_900109405.1,GCF_000686785.1	Rhodococcus	Nocardiaceae	Corynebacteriales	Actinobacteria	Actinobacteria	Bacteria
12983	Anoxybacillus pushchinoensis	g__Anoxybacillus	f__Anoxybacillaceae	o__Bacillales	c__Bacilli	p__Firmicutes	0	0	0	0	1	1	2	GCF_000353425.1,GCF_900111795.1	Anoxybacillus	Bacillaceae	Bacillales	Bacilli	Firmicutes	Bacteria
33515	Pseudodonghicola xiamenensis	g__Pseudodonghicola	f__Rhodobacteraceae	o__Rhodobacterales	c__Alphaproteobacteria	p__Proteobacteria	0	1	0	0	0	0	1	GCF_000429365.1	Pseudodonghicola	Rhodobacteraceae	Rhodobacterales	Alphaproteobacteria	Proteobacteria	Bacteria
11554	Halomonas daqingensis	g__Halomonas	f__Halomonadaceae	o__Pseudomonadales	c__Gammaproteobacteria	p__Proteobacteria	0	1	0	0	0	1	2	GCF_002151265.1,GCF_900108215.1	Halomonas	Halomonadaceae	Oceanospirillales	Gammaproteobacteria	Proteobacteria	Bacteria
27808	Bartonella bacilliformis_A	g__Bartonella	f__Rhizobiaceae	o__Rhizobiales	c__Alphaproteobacteria	p__Proteobacteria	0	1	0	0	0	0	1	GCF_000709795.1	Bartonella	Bartonellaceae	Rhizobiales	Alphaproteobacteria	Proteobacteria	Bacteria
13359	Pseudomonas_E sp900187645	g__Pseudomonas_E	f__Pseudomonadaceae	o__Pseudomonadales	c__Gammaproteobacteria	p__Proteobacteria	0	0	0	0	0	1	1	GCF_900187645.1	Pseudomonas	Pseudomonadaceae	Pseudomonadales	Gammaproteobacteria	Proteobacteria	Bacteria
10062	Streptomyces_C cattleya	g__Streptomyces_C	f__Streptomycetaceae	o__Streptomycetales	c__Actinobacteria	p__Actinobacteriota	0	1	1	0	0	0	2	GCF_000240165.1,GCF_000237305.1	Streptomyces	Streptomycetaceae	Streptomycetales	Actinobacteria	Actinobacteria	Bacteria
19071	Micromonospora coxensis	g__Micromonospora	f__Micromonosporaceae	o__Mycobacteriales	c__Actinobacteria	p__Actinobacteriota	0	1	0	0	0	0	1	GCF_900090295.1	Micromonospora	Micromonosporaceae	Micromonosporales	Actinobacteria	Actinobacteria	Bacteria
17856	Caballeronia pedi	g__Caballeronia	f__Burkholderiaceae	o__Burkholderiales	c__Gammaproteobacteria	p__Proteobacteria	0	0	0	0	1	0	1	GCF_001544915.2	Caballeronia	Burkholderiaceae	Burkholderiales	Betaproteobacteria	Proteobacteria	Bacteria
11356	Pelagibacterium halotolerans	g__Pelagibacterium	f__Devosiaceae	o__Rhizobiales	c__Alphaproteobacteria	p__Proteobacteria	0	1	0	0	1	0	2	GCF_000230555.1,GCF_900107865.1	Pelagibacterium	Hyphomicrobiaceae	Rhizobiales	Alphaproteobacteria	Proteobacteria	Bacteria
19364	Rhizobium sp002531905	g__Rhizobium	f__Rhizobiaceae	o__Rhizobiales	c__Alphaproteobacteria	p__Proteobacteria	0	0	0	0	1	0	1	GCF_002531905.1	Rhizobium	Rhizobiaceae	Rhizobiales	Alphaproteobacteria	Proteobacteria	Bacteria
5729	Micromonospora maris	g__Micromonospora	f__Micromonosporaceae	o__Mycobacteriales	c__Actinobacteria	p__Actinobacteriota	0	1	0	0	2	0	3	GCF_000204155.1,GCF_001507315.1,GCF_002879555.1	Verrucosispora	Micromonosporaceae	Micromonosporales	Actinobacteria	Actinobacteria	Bacteria
10599	Porphyrobacter dokdonensis	g__Porphyrobacter	f__Sphingomonadaceae	o__Sphingomonadales	c__Alphaproteobacteria	p__Proteobacteria	0	1	0	0	1	0	2	GCF_001677335.1,GCF_002155305.1	Porphyrobacter	Erythrobacteraceae	Sphingomonadales	Alphaproteobacteria	Proteobacteria	Bacteria
1183	Neisseria_D elongata	g__Neisseria_D	f__Neisseriaceae	o__Burkholderiales	c__Gammaproteobacteria	p__Proteobacteria	0	1	1	0	7	4	5	GCF_000818035.1,GCF_900475815.1,GCF_000176755.2,GCF_001061435.1,GCF_003044605.1	Neisseria	Neisseriaceae	Neisseriales	Betaproteobacteria	Proteobacteria	Bacteria
1750	Salinivibrio proteolyticus	g__Salinivibrio	f__Vibrionaceae	o__Enterobacterales	c__Gammaproteobacteria	p__Proteobacteria	0	1	0	0	4	3	5	GCF_001996165.1,GCF_001722075.1,GCF_001995355.1,GCF_001996085.1,GCF_002369825.1	Salinivibrio	Vibrionaceae	Vibrionales	Gammaproteobacteria	Proteobacteria	Bacteria
12204	Pseudoclavibacter helvolus	g__Pseudoclavibacter	f__Microbacteriaceae	o__Actinomycetales	c__Actinobacteria	p__Actinobacteriota	0	1	0	0	1	0	2	GCF_900014995.1,GCF_900016305.1	Pseudoclavibacter	Microbacteriaceae	Micrococcales	Actinobacteria	Actinobacteria	Bacteria
41	Neisseria meningitidis_B	g__Neisseria	f__Neisseriaceae	o__Burkholderiales	c__Gammaproteobacteria	p__Proteobacteria	1	0	79	7	777	497	5	GCF_000008805.1,GCF_000009105.1,GCF_000009465.1,GCF_000014105.1,GCF_000026965.1	Neisseria	Neisseriaceae	Neisseriales	Betaproteobacteria	Proteobacteria	Bacteria
27096	Mycoplasma sp001199495	g__Mycoplasma	f__Mycoplasmataceae	o__Mycoplasmatales	c__Bacilli	p__Firmicutes	0	0	0	0	0	1	1	GCF_001199495.1	Mycoplasma	Mycoplasmataceae	Mycoplasmatales	Mollicutes	Tenericutes	Bacteria
7529	Paenibacillus polymyxa_D	g__Paenibacillus	f__Paenibacillaceae	o__Paenibacillales	c__Bacilli_A	p__Firmicutes_I	0	0	0	0	3	0	3	GCF_000463565.1,GCF_000714835.1,GCF_001709075.1	Paenibacillus	Paenibacillaceae	Bacillales	Bacilli	Firmicutes	Bacteria
8004	Lysobacter defluvii	g__Lysobacter	f__Xanthomonadaceae	o__Xanthomonadales	c__Gammaproteobacteria	p__Proteobacteria	0	1	0	0	1	0	2	GCF_000423325.1,GCF_000769985.1	Lysobacter	Xanthomonadaceae	Xanthomonadales	Gammaproteobacteria	Proteobacteria	Bacteria
34098	Flavobacterium terrae	g__Flavobacterium	f__Flavobacteriaceae	o__Flavobacteriales	c__Bacteroidia	p__Bacteroidota	0	1	0	0	0	0	1	GCF_900142035.1	Flavobacterium	Flavobacteriaceae	Flavobacteriales	Flavobacteriia	Bacteroidetes	Bacteria
22097	Cellulophaga sp000799565	g__Cellulophaga	f__Flavobacteriaceae	o__Flavobacteriales	c__Bacteroidia	p__Bacteroidota	0	0	0	0	1	0	1	GCF_000799565.1	Cellulophaga	Flavobacteriaceae	Flavobacteriales	Flavobacteriia	Bacteroidetes	Bacteria
7763	Fusobacterium_A mortiferum	g__Fusobacterium_A	f__Fusobacteriaceae	o__Fusobacteriales	c__Fusobacteriia	p__Fusobacteriota	0	1	1	0	0	0	2	GCF_000158195.2,GCF_003019315.1	Fusobacterium	Fusobacteriaceae	Fusobacteriales	Fusobacteriia	Fusobacteria	Bacteria
31632	Paracoccus sp002847305	g__Paracoccus	f__Rhodobacteraceae	o__Rhodobacterales	c__Alphaproteobacteria	p__Proteobacteria	0	0	1	0	0	0	1	GCF_002847305.1	Paracoccus	Rhodobacteraceae	Rhodobacterales	Alphaproteobacteria	Proteobacteria	Bacteria
3113	Yersinia frederiksenii	g__Yersinia	f__Enterobacteriaceae	o__Enterobacterales	c__Gammaproteobacteria	p__Proteobacteria	0	0	1	0	1	4	5	GCF_002591195.1,GCF_000168015.1,GCF_000754805.1,GCF_001142745.1,GCF_001158365.1	Yersinia	Yersiniaceae	Enterobacterales	Gammaproteobacteria	Proteobacteria	Bacteria
31154	Jidaibacter sp000730245	g__Jidaibacter	f__Midichloriaceae	o__Rickettsiales	c__Alphaproteobacteria	p__Proteobacteria	0	0	1	0	0	0	1	GCF_000730245.1		Holosporaceae	Holosporales	Alphaproteobacteria	Proteobacteria	Bacteria
5639	Sporomusa_C ovata	g__Sporomusa_C	f__Sporomusaceae	o__Sporomusales	c__Negativicutes	p__Firmicutes_C	0	1	0	0	0	2	3	GCF_000445445.1,GCF_000423685.1,GCF_001373435.1	Sporomusa	Sporomusaceae	Selenomonadales	Negativicutes	Firmicutes	Bacteria
19453	Salegentibacter sp000745315	g__Salegentibacter	f__Flavobacteriaceae	o__Flavobacteriales	c__Bacteroidia	p__Bacteroidota	0	0	0	0	1	0	1	GCF_000745315.1	Salegentibacter	Flavobacteriaceae	Flavobacteriales	Flavobacteriia	Bacteroidetes	Bacteria
24755	Ilumatobacter nonamiensis	g__Ilumatobacter	f__Ilumatobacteraceae	o__Microtrichales	c__Acidimicrobiia	p__Actinobacteriota	0	1	0	0	0	0	1	GCF_000350145.1	Ilumatobacter	Ilumatobacteraceae	Acidimicrobiales	Acidimicrobiia	Actinobacteria	Bacteria
19001	Gemmiger variabile	g__Gemmiger	f__Ruminococcaceae	o__Oscillospirales	c__Clostridia	p__Firmicutes_A	0	1	0	0	0	0	1	GCF_000157955.1	Subdoligranulum	Ruminococcaceae	Clostridiales	Clostridia	Firmicutes	Bacteria
27003	Romboutsia_B maritimum	g__Romboutsia_B	f__Peptostreptococcaceae	o__Peptostreptococcales	c__Clostridia	p__Firmicutes_A	0	0	0	0	1	0	1	GCF_002251085.2	Romboutsia	Peptostreptococcaceae	Clostridiales	Clostridia	Firmicutes	Bacteria
18259	Prochlorococcus_A sp002026105	g__Prochlorococcus_A	f__Cyanobiaceae	o__Synechococcales	c__Cyanobacteriia	p__Cyanobacteria	0	0	0	0	0	1	1	GCF_002026105.1	Prochlorococcus	Prochloraceae	Synechococcales		Cyanobacteria	Bacteria
16206	Mycobacterium lacus	g__Mycobacterium	f__Mycobacteriaceae	o__Mycobacteriales	c__Actinobacteria	p__Actinobacteriota	0	1	0	0	0	0	1	GCF_002102215.1	Mycobacterium	Mycobacteriaceae	Corynebacteriales	Actinobacteria	Actinobacteria	Bacteria
15537	Streptomyces kebangsaanensis	g__Streptomyces	f__Streptomycetaceae	o__Streptomycetales	c__Actinobacteria	p__Actinobacteriota	0	1	0	0	0	0	1	GCF_001906585.1	Streptomyces	Streptomycetaceae	Streptomycetales	Actinobacteria	Actinobacteria	Bacteria
21730	Oceanimonas smirnovii	g__Oceanimonas	f__Aeromonadaceae	o__Enterobacterales	c__Gammaproteobacteria	p__Proteobacteria	0	1	0	0	0	0	1	GCF_000381965.1	Oceanimonas	Aeromonadaceae	Aeromonadales	Gammaproteobacteria	Proteobacteria	Bacteria
28012	Acidovorax_D sp001422735	g__Acidovorax_D	f__Burkholderiaceae	o__Burkholderiales	c__Gammaproteobacteria	p__Proteobacteria	0	0	0	0	0	1	1	GCF_001422735.1	Acidovorax	Comamonadaceae	Burkholderiales	Betaproteobacteria	Proteobacteria	Bacteria
9905	Thermocrispum agreste	g__Thermocrispum	f__Pseudonocardiaceae	o__Mycobacteriales	c__Actinobacteria	p__Actinobacteriota	0	1	0	0	0	0	1	GCF_000427905.1	Thermocrispum	Pseudonocardiaceae	Pseudonocardiales	Actinobacteria	Actinobacteria	Bacteria
8326	Marivita geojedonensis	g__Marivita	f__Rhodobacteraceae	o__Rhodobacterales	c__Alphaproteobacteria	p__Proteobacteria	0	1	0	0	1	0	2	GCF_002115805.1,GCF_003002975.1	Marivita	Rhodobacteraceae	Rhodobacterales	Alphaproteobacteria	Proteobacteria	Bacteria
17348	Bordetella_B sp002119665	g__Bordetella_B	f__Burkholderiaceae	o__Burkholderiales	c__Gammaproteobacteria	p__Proteobacteria	0	1	0	0	0	0	1	GCF_002119665.1	Bordetella	Alcaligenaceae	Burkholderiales	Betaproteobacteria	Proteobacteria	Bacteria
26007	Photobacterium halotolerans_A	g__Photobacterium	f__Vibrionaceae	o__Enterobacterales	c__Gammaproteobacteria	p__Proteobacteria	0	0	0	0	0	1	1	GCF_000972145.1	Photobacterium	Vibrionaceae	Vibrionales	Gammaproteobacteria	Proteobacteria	Bacteria
9620	Rickettsiella grylli	g__Rickettsiella	f__Diplorickettsiaceae	o__Diplorickettsiales	c__Gammaproteobacteria	p__Proteobacteria	0	1	0	0	1	0	2	GCF_000168295.1,GCF_001881485.1	Rickettsiella	Coxiellaceae	Legionellales	Gammaproteobacteria	Proteobacteria	Bacteria
24443	Dickeya sp000784735	g__Dickeya	f__Enterobacteriaceae	o__Enterobacterales	c__Gammaproteobacteria	p__Proteobacteria	0	0	0	0	1	0	1	GCF_000784735.1	Dickeya	Pectobacteriaceae	Enterobacterales	Gammaproteobacteria	Proteobacteria	Bacteria
3066	Streptococcus vestibularis	g__Streptococcus	f__Streptococcaceae	o__Lactobacillales	c__Bacilli	p__Firmicutes	0	0	0	0	3	2	5	GCF_001068405.1,GCF_001069025.1,GCF_001657905.1,GCF_000188295.1,GCF_001657915.1	Streptococcus	Streptococcaceae	Lactobacillales	Bacilli	Firmicutes	Bacteria
31687	Spiroplasma_A corruscae	g__Spiroplasma_A	f__Mycoplasmataceae	o__Mycoplasmatales	c__Bacilli	p__Firmicutes	0	0	1	0	0	0	1	GCF_002237575.1	Spiroplasma	Spiroplasmataceae	Entomoplasmatales	Mollicutes	Tenericutes	Bacteria
15162	Pseudohaliea rubra	g__Pseudohaliea	f__Halieaceae	o__Pseudomonadales	c__Gammaproteobacteria	p__Proteobacteria	0	1	0	0	0	0	1	GCF_000764025.1	Pseudohaliea	Halieaceae	Cellvibrionales	Gammaproteobacteria	Proteobacteria	Bacteria
30983	Nevskia ramosa	g__Nevskia	f__Nevskiaceae	o__Nevskiales	c__Gammaproteobacteria	p__Proteobacteria	0	1	0	0	0	0	1	GCF_000420645.1	Nevskia	Sinobacteraceae	Nevskiales	Gammaproteobacteria	Proteobacteria	Bacteria
15776	Bradyrhizobium sp001693485	g__Bradyrhizobium	f__Xanthobacteraceae	o__Rhizobiales	c__Alphaproteobacteria	p__Proteobacteria	0	0	0	0	1	0	1	GCF_001693485.1	Bradyrhizobium	Bradyrhizobiaceae	Rhizobiales	Alphaproteobacteria	Proteobacteria	Bacteria
13621	KA00274 sp001552885	g__KA00274	f__Fastidiosipilaceae	o__Saccharofermentanales	c__Clostridia	p__Firmicutes_A	0	0	0	0	0	1	1	GCF_001552885.1			Clostridiales	Clostridia	Firmicutes	Bacteria
21228	Prevotella oryzae	g__Prevotella	f__Bacteroidaceae	o__Bacteroidales	c__Bacteroidia	p__Bacteroidota	0	1	0	0	0	0	1	GCF_000585355.1	Prevotella	Prevotellaceae	Bacteroidales	Bacteroidia	Bacteroidetes	Bacteria
6955	Blastomonas sp001556365	g__Blastomonas	f__Sphingomonadaceae	o__Sphingomonadales	c__Alphaproteobacteria	p__Proteobacteria	0	0	0	0	1	0	1	GCF_001556365.1	Blastomonas	Sphingomonadaceae	Sphingomonadales	Alphaproteobacteria	Proteobacteria	Bacteria
19518	Azospirillum sp003116095	g__Azospirillum	f__Azospirillaceae	o__Azospirillales	c__Alphaproteobacteria	p__Proteobacteria	0	0	0	0	0	1	1	GCF_003116095.1	Azospirillum	Rhodospirillaceae	Rhodospirillales	Alphaproteobacteria	Proteobacteria	Bacteria
31572	Psychromonas sp002835465	g__Psychromonas	f__Psychromonadaceae	o__Enterobacterales	c__Gammaproteobacteria	p__Proteobacteria	0	0	0	0	0	1	1	GCF_002835465.1	Psychromonas	Psychromonadaceae	Alteromonadales	Gammaproteobacteria	Proteobacteria	Bacteria
25999	Streptomyces sp002794255	g__Streptomyces	f__Streptomycetaceae	o__Streptomycetales	c__Actinobacteria	p__Actinobacteriota	0	0	0	0	0	1	1	GCF_002794255.1	Streptomyces	Streptomycetaceae	Streptomycetales	Actinobacteria	Actinobacteria	Bacteria
2656	Streptomyces hygroscopicus	g__Streptomyces	f__Streptomycetaceae	o__Streptomycetales	c__Actinobacteria	p__Actinobacteriota	0	0	0	0	3	4	5	GCF_000721535.1,GCF_001553455.1,GCF_001553475.1,GCF_001553435.1,GCF_001570645.1	Streptomyces	Streptomycetaceae	Streptomycetales	Actinobacteria	Actinobacteria	Bacteria
15136	Isoptericola dokdonensis	g__Isoptericola	f__Cellulomonadaceae	o__Actinomycetales	c__Actinobacteria	p__Actinobacteriota	0	1	0	0	0	0	1	GCF_001636295.1	Isoptericola	Promicromonosporaceae	Micrococcales	Actinobacteria	Actinobacteria	Bacteria
7626	Gallibacterium sp001678475	g__Gallibacterium	f__Pasteurellaceae	o__Enterobacterales	c__Gammaproteobacteria	p__Proteobacteria	0	0	0	0	3	0	3	GCF_001678475.1,GCF_001678485.1,GCF_001678635.1	Gallibacterium	Pasteurellaceae	Pasteurellales	Gammaproteobacteria	Proteobacteria	Bacteria
3440	Streptomyces autolyticus	g__Streptomyces	f__Streptomycetaceae	o__Streptomycetales	c__Actinobacteria	p__Actinobacteriota	0	1	2	0	0	2	5	GCF_001983975.1,GCF_002591335.1,GCF_002812405.1,GCF_001748165.1,GCF_002891865.1	Streptomyces	Streptomycetaceae	Streptomycetales	Actinobacteria	Actinobacteria	Bacteria
26776	Bradyrhizobium sp002532045	g__Bradyrhizobium	f__Xanthobacteraceae	o__Rhizobiales	c__Alphaproteobacteria	p__Proteobacteria	0	0	0	0	1	0	1	GCF_002532045.1	Bradyrhizobium	Bradyrhizobiaceae	Rhizobiales	Alphaproteobacteria	Proteobacteria	Bacteria
15380	Syntrophomonas_B zehnderi	g__Syntrophomonas_B	f__Syntrophomonadaceae	o__Syntrophomonadales	c__Syntrophomonadia	p__Firmicutes_B	0	1	0	0	0	0	1	GCF_000983115.1	Syntrophomonas	Syntrophomonadaceae	Clostridiales	Clostridia	Firmicutes	Bacteria
14023	Frateuria_B sp001428405	g__Frateuria_B	f__Rhodanobacteraceae	o__Xanthomonadales	c__Gammaproteobacteria	p__Proteobacteria	0	0	0	0	0	1	1	GCF_001428405.1	Frateuria	Rhodanobacteraceae	Xanthomonadales	Gammaproteobacteria	Proteobacteria	Bacteria
13352	Kinetoplastibacterium oncopeltii	g__Kinetoplastibacterium	f__Burkholderiaceae	o__Burkholderiales	c__Gammaproteobacteria	p__Proteobacteria	0	0	1	0	0	0	1	GCF_000340865.1	Candidatus Kinetoplastibacterium			Betaproteobacteria	Proteobacteria	Bacteria
6672	Streptomyces europaeiscabiei	g__Streptomyces	f__Streptomycetaceae	o__Streptomycetales	c__Actinobacteria	p__Actinobacteriota	0	0	0	0	2	1	3	GCF_000988945.1,GCF_001550375.1,GCF_000738695.1	Streptomyces	Streptomycetaceae	Streptomycetales	Actinobacteria	Actinobacteria	Bacteria
23900	Streptococcus sp001937065	g__Streptococcus	f__Streptococcaceae	o__Lactobacillales	c__Bacilli	p__Firmicutes	0	0	0	0	0	1	1	GCF_001937065.1	Streptococcus	Streptococcaceae	Lactobacillales	Bacilli	Firmicutes	Bacteria
1097	Bacillus_A cytotoxicus	g__Bacillus_A	f__Bacillaceae_G	o__Bacillales	c__Bacilli	p__Firmicutes	0	1	10	0	0	3	5	GCF_000017425.1,GCF_002250885.2,GCF_002250905.2,GCF_002250925.2,GCF_002250945.2	Bacillus	Bacillaceae	Bacillales	Bacilli	Firmicutes	Bacteria
8494	Pseudarthrobacter enclensis	g__Pseudarthrobacter	f__Micrococcaceae	o__Actinomycetales	c__Actinobacteria	p__Actinobacteriota	0	1	0	0	0	1	2	GCF_001457025.1,GCF_900094675.1	Arthrobacter	Micrococcaceae	Micrococcales	Actinobacteria	Actinobacteria	Bacteria
13158	Paenibacillus_G tyrfis	g__Paenibacillus_G	f__Paenibacillaceae	o__Paenibacillales	c__Bacilli_A	p__Firmicutes_I	0	0	0	0	2	0	2	GCF_000722545.1,GCF_900188505.1	Paenibacillus	Paenibacillaceae	Bacillales	Bacilli	Firmicutes	Bacteria
12903	Calothrix sp002368415	g__Calothrix	f__Nostocaceae	o__Cyanobacteriales	c__Cyanobacteriia	p__Cyanobacteria	0	0	1	1	0	0	2	GCF_002368455.1,GCF_002368415.1	Calothrix	Rivulariaceae	Nostocales		Cyanobacteria	Bacteria
21350	Trichococcus patagoniensis	g__Trichococcus	f__Aerococcaceae	o__Lactobacillales	c__Bacilli	p__Firmicutes	0	0	0	0	0	1	1	GCF_003051085.1	Trichococcus	Carnobacteriaceae	Lactobacillales	Bacilli	Firmicutes	Bacteria
5679	Bifidobacterium magnum	g__Bifidobacterium	f__Bifidobacteriaceae	o__Actinomycetales	c__Actinobacteria	p__Actinobacteriota	0	1	0	0	2	0	3	GCF_000741255.1,GCF_000420565.1,GCF_000771365.1	Bifidobacterium	Bifidobacteriaceae	Bifidobacteriales	Actinobacteria	Actinobacteria	Bacteria
11609	Arthrobacter_D agilis_C	g__Arthrobacter_D	f__Micrococcaceae	o__Actinomycetales	c__Actinobacteria	p__Actinobacteriota	0	0	0	0	2	0	2	GCF_002157565.1,GCF_002927255.1	Arthrobacter	Micrococcaceae	Micrococcales	Actinobacteria	Actinobacteria	Bacteria
24150	Paracoccus seriniphilus	g__Paracoccus	f__Rhodobacteraceae	o__Rhodobacterales	c__Alphaproteobacteria	p__Proteobacteria	0	1	0	0	0	0	1	GCF_900199195.1	Paracoccus	Rhodobacteraceae	Rhodobacterales	Alphaproteobacteria	Proteobacteria	Bacteria
3873	Sulfurospirillum cavolei	g__Sulfurospirillum	f__Sulfurospirillaceae	o__Campylobacterales	c__Campylobacteria	p__Campylobacterota	0	1	0	0	1	0	2	GCF_001548055.1,GCF_000813325.1	Sulfurospirillum	Campylobacteraceae	Campylobacterales	Epsilonproteobacteria	Proteobacteria	Bacteria
28988	Pseudaminobacter alhagi	g__Pseudaminobacter	f__Rhizobiaceae	o__Rhizobiales	c__Alphaproteobacteria	p__Proteobacteria	0	1	0	0	0	0	1	GCF_000236565.1	Mesorhizobium	Phyllobacteriaceae	Rhizobiales	Alphaproteobacteria	Proteobacteria	Bacteria
451	Pectobacterium carotovorum	g__Pectobacterium	f__Enterobacteriaceae	o__Enterobacterales	c__Gammaproteobacteria	p__Proteobacteria	0	0	1	0	7	21	5	GCF_003031305.1,GCF_000749855.1,GCF_000754715.1,GCF_000808215.1,GCF_000808475.1	Pectobacterium	Pectobacteriaceae	Enterobacterales	Gammaproteobacteria	Proteobacteria	Bacteria
16292	Leaf454 sp001424685	g__Leaf454	f__Rhizobiaceae	o__Rhizobiales	c__Alphaproteobacteria	p__Proteobacteria	0	0	0	0	1	0	1	GCF_001424685.1	Aureimonas	Aurantimonadaceae	Rhizobiales	Alphaproteobacteria	Proteobacteria	Bacteria
3059	Nitrosomonas europaea	g__Nitrosomonas	f__Nitrosomonadaceae	o__Burkholderiales	c__Gammaproteobacteria	p__Proteobacteria	0	1	0	0	2	1	4	GCF_000009145.1,GCF_900106625.1,GCF_900111725.1,GCF_900167395.1	Nitrosomonas	Nitrosomonadaceae	Nitrosomonadales	Betaproteobacteria	Proteobacteria	Bacteria
10145	Luteibacter sp900110505	g__Luteibacter	f__Rhodanobacteraceae	o__Xanthomonadales	c__Gammaproteobacteria	p__Proteobacteria	0	0	0	0	0	2	2	GCF_900110505.1,GCF_900111665.1	Luteibacter	Rhodanobacteraceae	Xanthomonadales	Gammaproteobacteria	Proteobacteria	Bacteria
10153	Pararhizobium antarcticum	g__Pararhizobium	f__Rhizobiaceae	o__Rhizobiales	c__Alphaproteobacteria	p__Proteobacteria	0	1	0	0	1	0	2	GCF_001885585.1,GCF_001885575.1	Rhizobium	Rhizobiaceae	Rhizobiales	Alphaproteobacteria	Proteobacteria	Bacteria
14559	Nocardiopsis_B trehalosi	g__Nocardiopsis_B	f__Streptosporangiaceae	o__Streptosporangiales	c__Actinobacteria	p__Actinobacteriota	0	1	0	0	0	0	1	GCF_001552555.1	Nocardiopsis	Nocardiopsaceae	Streptosporangiales	Actinobacteria	Actinobacteria	Bacteria
28083	Streptomyces sp002128305	g__Streptomyces	f__Streptomycetaceae	o__Streptomycetales	c__Actinobacteria	p__Actinobacteriota	0	0	1	0	0	0	1	GCF_002128305.1	Streptomyces	Streptomycetaceae	Streptomycetales	Actinobacteria	Actinobacteria	Bacteria
18328	Nonlabens sp002831625	g__Nonlabens	f__Flavobacteriaceae	o__Flavobacteriales	c__Bacteroidia	p__Bacteroidota	0	0	1	0	0	0	1	GCF_002831625.1	Nonlabens	Flavobacteriaceae	Flavobacteriales	Flavobacteriia	Bacteroidetes	Bacteria
8975	Streptomyces sp001426405	g__Streptomyces	f__Streptomycetaceae	o__Streptomycetales	c__Actinobacteria	p__Actinobacteriota	0	0	0	0	0	2	2	GCF_001426405.1,GCF_001427745.1	Streptomyces	Streptomycetaceae	Streptomycetales	Actinobacteria	Actinobacteria	Bacteria
19852	Roseivivax halotolerans	g__Roseivivax	f__Rhodobacteraceae	o__Rhodobacterales	c__Alphaproteobacteria	p__Proteobacteria	0	1	0	0	0	0	1	GCF_900115815.1	Roseivivax	Rhodobacteraceae	Rhodobacterales	Alphaproteobacteria	Proteobacteria	Bacteria
1902	Liberibacter solanacearum	g__Liberibacter	f__Rhizobiaceae_A	o__Rhizobiales	c__Alphaproteobacteria	p__Proteobacteria	0	0	1	0	7	0	5	GCF_000183665.1,GCF_000756225.1,GCF_000968075.1,GCF_000968085.1,GCF_001414235.1	Liberibacter	Rhizobiaceae	Rhizobiales	Alphaproteobacteria	Proteobacteria	Bacteria
31471	Mycobacterium sp001667185	g__Mycobacterium	f__Mycobacteriaceae	o__Mycobacteriales	c__Actinobacteria	p__Actinobacteriota	0	0	0	0	1	0	1	GCF_001667185.1	Mycobacterium	Mycobacteriaceae	Corynebacteriales	Actinobacteria	Actinobacteria	Bacteria
4259	Fenollaria massiliensis	g__Fenollaria	f__Ezakiellaceae	o__Tissierellales	c__Clostridia	p__Firmicutes_A	0	1	1	0	0	2	4	GCF_000312505.2,GCF_002998695.1,GCF_001811395.1,GCF_900176625.1	Fenollaria		Clostridiales	Clostridia	Firmicutes	Bacteria
27681	Desulfohalovibrio sp000422205	g__Desulfohalovibrio	f__Desulfovibrionaceae	o__Desulfovibrionales	c__Desulfovibrionia	p__Desulfobacterota_A	0	0	0	0	1	0	1	GCF_000422205.1	Desulfovibrio	Desulfovibrionaceae	Desulfovibrionales	Deltaproteobacteria	Proteobacteria	Bacteria
3657	Psychrobacter sp002836505	g__Psychrobacter	f__Moraxellaceae	o__Pseudomonadales	c__Gammaproteobacteria	p__Proteobacteria	0	0	0	0	3	1	4	GCF_002836165.1,GCF_002836235.1,GCF_002836505.1,GCF_002863645.1	Psychrobacter	Moraxellaceae	Pseudomonadales	Gammaproteobacteria	Proteobacteria	Bacteria
14434	Pseudomonas_E sp000282455	g__Pseudomonas_E	f__Pseudomonadaceae	o__Pseudomonadales	c__Gammaproteobacteria	p__Proteobacteria	0	0	0	0	1	0	1	GCF_000282455.1	Pseudomonas	Pseudomonadaceae	Pseudomonadales	Gammaproteobacteria	Proteobacteria	Bacteria
33149	Aliivibrio sifiae_A	g__Aliivibrio	f__Vibrionaceae	o__Enterobacterales	c__Gammaproteobacteria	p__Proteobacteria	0	0	0	0	0	1	1	GCF_002954705.1	Aliivibrio	Vibrionaceae	Vibrionales	Gammaproteobacteria	Proteobacteria	Bacteria
7899	Bacillus_AW acidiceler	g__Bacillus_AW	f__Bacillaceae_G	o__Bacillales	c__Bacilli	p__Firmicutes	0	1	0	0	1	0	2	GCF_002128425.1,GCF_002156925.1	Bacillus	Bacillaceae	Bacillales	Bacilli	Firmicutes	Bacteria
18636	Sphaerisporangium sp003236385	g__Sphaerisporangium	f__Streptosporangiaceae	o__Streptosporangiales	c__Actinobacteria	p__Actinobacteriota	0	0	0	0	1	0	1	GCF_003236385.1	Sphaerisporangium	Streptosporangiaceae	Streptosporangiales	Actinobacteria	Actinobacteria	Bacteria
29415	Thermoflavifilum aggregans	g__Thermoflavifilum	f__Chitinophagaceae	o__Chitinophagales	c__Bacteroidia	p__Bacteroidota	0	0	0	0	1	0	1	GCF_002797735.1	Thermoflavifilum	Chitinophagaceae	Chitinophagales	Chitinophagia	Bacteroidetes	Bacteria
1910	Campylobacter_A pinnipediorum	g__Campylobacter_A	f__Campylobacteraceae	o__Campylobacterales	c__Campylobacteria	p__Campylobacterota	0	1	2	0	5	0	5	GCF_002021925.1,GCF_002021945.1,GCF_002021965.1,GCF_001730535.1,GCF_001730545.1	Campylobacter	Campylobacteraceae	Campylobacterales	Epsilonproteobacteria	Proteobacteria	Bacteria
6180	Thioalkalivibrio sp000377205	g__Thioalkalivibrio	f__Thioalkalivibrionaceae	o__Ectothiorhodospirales	c__Gammaproteobacteria	p__Proteobacteria	0	0	0	0	0	3	3	GCF_000377205.1,GCF_000377305.1,GCF_000381245.1	Thioalkalivibrio	Ectothiorhodospiraceae	Chromatiales	Gammaproteobacteria	Proteobacteria	Bacteria
27558	Caballeronia glebae	g__Caballeronia	f__Burkholderiaceae	o__Burkholderiales	c__Gammaproteobacteria	p__Proteobacteria	0	1	0	0	0	0	1	GCF_001545035.1	Caballeronia	Burkholderiaceae	Burkholderiales	Betaproteobacteria	Proteobacteria	Bacteria
16113	Pseudoalteromonas piratica	g__Pseudoalteromonas	f__Alteromonadaceae	o__Enterobacterales	c__Gammaproteobacteria	p__Proteobacteria	0	0	1	0	0	0	1	GCF_000788395.1	Pseudoalteromonas	Pseudoalteromonadaceae	Alteromonadales	Gammaproteobacteria	Proteobacteria	Bacteria
27184	Beutenbergia cavernae	g__Beutenbergia	f__Beutenbergiaceae	o__Actinomycetales	c__Actinobacteria	p__Actinobacteriota	0	1	0	0	0	0	1	GCF_000023105.1	Beutenbergia	Beutenbergiaceae	Micrococcales	Actinobacteria	Actinobacteria	Bacteria
12812	Luteibacter rhizovicinus	g__Luteibacter	f__Rhodanobacteraceae	o__Xanthomonadales	c__Gammaproteobacteria	p__Proteobacteria	0	1	1	0	0	0	2	GCF_001010405.1,GCF_001887595.1	Luteibacter	Rhodanobacteraceae	Xanthomonadales	Gammaproteobacteria	Proteobacteria	Bacteria
25566	Salinicoccus alkaliphilus	g__Salinicoccus	f__Salinicoccaceae	o__Staphylococcales	c__Bacilli	p__Firmicutes	0	1	0	0	0	0	1	GCF_900142805.1	Salinicoccus	Staphylococcaceae	Bacillales	Bacilli	Firmicutes	Bacteria
27479	Mycobacterium vulneris	g__Mycobacterium	f__Mycobacteriaceae	o__Mycobacteriales	c__Actinobacteria	p__Actinobacteriota	0	0	0	0	1	0	1	GCF_002104765.1	Mycolicibacterium	Mycobacteriaceae	Corynebacteriales	Actinobacteria	Actinobacteria	Bacteria
18233	Alcanivorax dieselolei	g__Alcanivorax	f__Alcanivoracaceae	o__Pseudomonadales	c__Gammaproteobacteria	p__Proteobacteria	0	1	0	0	0	0	1	GCF_000300005.1	Alcanivorax	Alcanivoracaceae	Oceanospirillales	Gammaproteobacteria	Proteobacteria	Bacteria
13105	Pseudomonas_E sp001945445	g__Pseudomonas_E	f__Pseudomonadaceae	o__Pseudomonadales	c__Gammaproteobacteria	p__Proteobacteria	0	0	0	0	0	2	2	GCF_001945375.1,GCF_001945445.1	Pseudomonas	Pseudomonadaceae	Pseudomonadales	Gammaproteobacteria	Proteobacteria	Bacteria
31565	UBA1033 sp001695555	g__UBA1033	f__Acutalibacteraceae	o__Oscillospirales	c__Clostridia	p__Firmicutes_A	0	0	0	0	1	0	1	GCF_001695555.1	Clostridium	Clostridiaceae	Clostridiales	Clostridia	Firmicutes	Bacteria
27408	Amphibacillus_B jilinensis	g__Amphibacillus_B	f__Amphibacillaceae	o__Bacillales	c__Bacilli	p__Firmicutes	0	1	0	0	0	0	1	GCF_000306965.1	Amphibacillus	Bacillaceae	Bacillales	Bacilli	Firmicutes	Bacteria
31925	Alkalibacterium subtropicum	g__Alkalibacterium	f__Carnobacteriaceae	o__Lactobacillales	c__Bacilli	p__Firmicutes	0	1	0	0	0	0	1	GCF_900112455.1	Alkalibacterium	Carnobacteriaceae	Lactobacillales	Bacilli	Firmicutes	Bacteria
794	Vibrio crassostreae	g__Vibrio	f__Vibrionaceae	o__Enterobacterales	c__Gammaproteobacteria	p__Proteobacteria	0	0	0	0	13	6	5	GCF_001048475.1,GCF_001048495.1,GCF_001048515.1,GCF_001048535.1,GCF_001048555.1	Vibrio	Vibrionaceae	Vibrionales	Gammaproteobacteria	Proteobacteria	Bacteria
8084	Halomonas boliviensis	g__Halomonas	f__Halomonadaceae	o__Pseudomonadales	c__Gammaproteobacteria	p__Proteobacteria	0	1	0	0	1	0	2	GCF_000236035.1,GCF_002265845.1	Halomonas	Halomonadaceae	Oceanospirillales	Gammaproteobacteria	Proteobacteria	Bacteria
13550	Kurthia zopfii	g__Kurthia	f__Planococcaceae	o__Bacillales_A	c__Bacilli	p__Firmicutes	0	0	0	0	1	0	1	GCF_003143955.1	Kurthia	Planococcaceae	Bacillales	Bacilli	Firmicutes	Bacteria
22689	Flavobacterium fluvii	g__Flavobacterium	f__Flavobacteriaceae	o__Flavobacteriales	c__Bacteroidia	p__Bacteroidota	0	1	0	0	0	0	1	GCF_900129545.1	Flavobacterium	Flavobacteriaceae	Flavobacteriales	Flavobacteriia	Bacteroidetes	Bacteria
16351	Planifilum fimeticola	g__Planifilum	f__Thermoactinomycetaceae	o__Thermoactinomycetales	c__Bacilli_A	p__Firmicutes_I	0	0	0	0	0	1	1	GCF_003001905.1	Planifilum	Thermoactinomycetaceae	Bacillales	Bacilli	Firmicutes	Bacteria
12981	Bartonella taylorii	g__Bartonella	f__Rhizobiaceae	o__Rhizobiales	c__Alphaproteobacteria	p__Proteobacteria	0	1	0	0	0	1	2	GCF_000278295.1,GCF_002022465.1	Bartonella	Bartonellaceae	Rhizobiales	Alphaproteobacteria	Proteobacteria	Bacteria
27491	Idiomarina sp002968395	g__Idiomarina	f__Alteromonadaceae	o__Enterobacterales	c__Gammaproteobacteria	p__Proteobacteria	0	0	1	0	0	0	1	GCF_002968395.1	Idiomarina	Idiomarinaceae	Alteromonadales	Gammaproteobacteria	Proteobacteria	Bacteria
25402	Streptomyces atratus_A	g__Streptomyces	f__Streptomycetaceae	o__Streptomycetales	c__Actinobacteria	p__Actinobacteriota	0	1	0	0	0	0	1	GCF_000745675.1	Streptomyces	Streptomycetaceae	Streptomycetales	Actinobacteria	Actinobacteria	Bacteria
31012	Salinicola acroporae	g__Salinicola	f__Halomonadaceae	o__Pseudomonadales	c__Gammaproteobacteria	p__Proteobacteria	0	0	0	0	0	1	1	GCF_003206615.1	Salinicola	Halomonadaceae	Oceanospirillales	Gammaproteobacteria	Proteobacteria	Bacteria
5181	Bacteroides eggerthii	g__Bacteroides	f__Bacteroidaceae	o__Bacteroidales	c__Bacteroidia	p__Bacteroidota	0	0	0	0	1	2	3	GCF_000273465.1,GCF_000155815.1,GCF_000185605.1	Bacteroides	Bacteroidaceae	Bacteroidales	Bacteroidia	Bacteroidetes	Bacteria
5911	Shewanella indica	g__Shewanella	f__Shewanellaceae	o__Enterobacterales	c__Gammaproteobacteria	p__Proteobacteria	0	0	0	0	2	1	3	GCF_000813075.1,GCF_001870495.1,GCF_002836975.1	Shewanella	Shewanellaceae	Alteromonadales	Gammaproteobacteria	Proteobacteria	Bacteria
14541	Coprococcus sp000154245	g__Coprococcus	f__Lachnospiraceae	o__Lachnospirales	c__Clostridia	p__Firmicutes_A	0	0	0	0	0	1	1	GCF_000154245.1	Clostridium	Clostridiaceae	Clostridiales	Clostridia	Firmicutes	Bacteria
15019	Novosphingobium_A sp001625325	g__Novosphingobium_A	f__Sphingomonadaceae	o__Sphingomonadales	c__Alphaproteobacteria	p__Proteobacteria	0	0	0	0	1	0	1	GCF_001625325.1	Altererythrobacter	Erythrobacteraceae	Sphingomonadales	Alphaproteobacteria	Proteobacteria	Bacteria
23941	Derxia lacustris	g__Derxia	f__Burkholderiaceae	o__Burkholderiales	c__Gammaproteobacteria	p__Proteobacteria	0	1	0	0	0	0	1	GCF_002105195.1	Derxia	Alcaligenaceae	Burkholderiales	Betaproteobacteria	Proteobacteria	Bacteria
26839	Mycobacterium montefiorense	g__Mycobacterium	f__Mycobacteriaceae	o__Mycobacteriales	c__Actinobacteria	p__Actinobacteriota	0	0	0	0	0	1	1	GCF_003112775.1	Mycobacterium	Mycobacteriaceae	Corynebacteriales	Actinobacteria	Actinobacteria	Bacteria
31733	Paenibacillus_F chitinolyticus	g__Paenibacillus_F	f__Paenibacillaceae	o__Paenibacillales	c__Bacilli_A	p__Firmicutes_I	0	1	0	0	0	0	1	GCF_000739915.1	Paenibacillus	Paenibacillaceae	Bacillales	Bacilli	Firmicutes	Bacteria
32788	Renibacterium sp000950575	g__Renibacterium	f__Micrococcaceae	o__Actinomycetales	c__Actinobacteria	p__Actinobacteriota	0	0	1	0	0	0	1	GCF_000950575.1	Psychromicrobium	Micrococcaceae	Micrococcales	Actinobacteria	Actinobacteria	Bacteria
8094	Petrotoga olearia	g__Petrotoga	f__Petrotogaceae	o__Petrotogales	c__Thermotogae	p__Thermotogota	0	0	0	0	0	1	1	GCF_002895525.1	Petrotoga	Petrotogaceae	Petrotogales	Thermotogae	Thermotogae	Bacteria
4422	Aggregatibacter segnis_A	g__Aggregatibacter	f__Pasteurellaceae	o__Enterobacterales	c__Gammaproteobacteria	p__Proteobacteria	0	0	0	0	1	3	4	GCF_001059425.1,GCF_003130075.1,GCF_003130325.1,GCF_003130345.1	Aggregatibacter	Pasteurellaceae	Pasteurellales	Gammaproteobacteria	Proteobacteria	Bacteria
28895	Cryobacterium roopkundense	g__Cryobacterium	f__Microbacteriaceae	o__Actinomycetales	c__Actinobacteria	p__Actinobacteriota	0	1	0	0	0	0	1	GCF_000764165.1	Cryobacterium	Microbacteriaceae	Micrococcales	Actinobacteria	Actinobacteria	Bacteria
28700	Photobacterium toruni	g__Photobacterium	f__Vibrionaceae	o__Enterobacterales	c__Gammaproteobacteria	p__Proteobacteria	0	0	0	0	0	1	1	GCF_900166975.1	Photobacterium	Vibrionaceae	Vibrionales	Gammaproteobacteria	Proteobacteria	Bacteria
28408	Pseudomonas_D pelagia	g__Pseudomonas_D	f__Pseudomonadaceae	o__Pseudomonadales	c__Gammaproteobacteria	p__Proteobacteria	0	1	0	0	0	0	1	GCF_000410875.1	Pseudomonas	Pseudomonadaceae	Pseudomonadales	Gammaproteobacteria	Proteobacteria	Bacteria
8618	Bradyrhizobium sp900114915	g__Bradyrhizobium	f__Xanthobacteraceae	o__Rhizobiales	c__Alphaproteobacteria	p__Proteobacteria	0	0	0	0	0	2	2	GCF_000379585.1,GCF_900114915.1	Bradyrhizobium	Bradyrhizobiaceae	Rhizobiales	Alphaproteobacteria	Proteobacteria	Bacteria
1568	Burkholderia oklahomensis	g__Burkholderia	f__Burkholderiaceae	o__Burkholderiales	c__Gammaproteobacteria	p__Proteobacteria	0	0	6	0	4	0	5	GCF_000755985.1,GCF_000959365.1,GCF_001522105.2,GCF_001522135.2,GCF_001522635.2	Burkholderia	Burkholderiaceae	Burkholderiales	Betaproteobacteria	Proteobacteria	Bacteria
18534	Nitritalea halalkaliphila	g__Nitritalea	f__Cyclobacteriaceae	o__Cytophagales	c__Bacteroidia	p__Bacteroidota	0	1	0	0	0	0	1	GCF_000265075.1	Nitritalea	Cyclobacteriaceae	Cytophagales	Cytophagia	Bacteroidetes	Bacteria
9246	Cnuella takakiae	g__Cnuella	f__Chitinophagaceae	o__Chitinophagales	c__Bacteroidia	p__Bacteroidota	0	1	0	0	1	0	2	GCF_001953305.1,GCF_900129015.1	Cnuella	Chitinophagaceae	Chitinophagales	Chitinophagia	Bacteroidetes	Bacteria
15224	PKMZ01 sp002893625	g__PKMZ01	f__Rhizobiaceae	o__Rhizobiales	c__Alphaproteobacteria	p__Proteobacteria	0	0	0	0	1	0	1	GCF_002893625.1	Mangrovicella	Aurantimonadaceae	Rhizobiales	Alphaproteobacteria	Proteobacteria	Bacteria
23784	Arcticibacter eurypsychrophilus	g__Arcticibacter	f__Sphingobacteriaceae	o__Sphingobacteriales	c__Bacteroidia	p__Bacteroidota	0	0	0	0	1	0	1	GCF_001730525.1	Arcticibacter	Sphingobacteriaceae	Sphingobacteriales	Sphingobacteriia	Bacteroidetes	Bacteria
14147	Noviherbaspirillum humi	g__Noviherbaspirillum	f__Burkholderiaceae	o__Burkholderiales	c__Gammaproteobacteria	p__Proteobacteria	0	1	0	0	0	0	1	GCF_900188095.1	Noviherbaspirillum	Oxalobacteraceae	Burkholderiales	Betaproteobacteria	Proteobacteria	Bacteria
7811	Photobacterium sanguinicancri	g__Photobacterium	f__Vibrionaceae	o__Enterobacterales	c__Gammaproteobacteria	p__Proteobacteria	0	0	0	0	1	1	2	GCF_001563765.1,GCF_002265265.1	Photobacterium	Vibrionaceae	Vibrionales	Gammaproteobacteria	Proteobacteria	Bacteria
26325	Desulfocurvus vexinensis	g__Desulfocurvus	f__Desulfovibrionaceae	o__Desulfovibrionales	c__Desulfovibrionia	p__Desulfobacterota_A	0	1	0	0	0	0	1	GCF_000519125.1	Desulfocurvus	Desulfovibrionaceae	Desulfovibrionales	Deltaproteobacteria	Proteobacteria	Bacteria
34018	Embleya scabrispora_A	g__Embleya	f__Streptomycetaceae	o__Streptomycetales	c__Actinobacteria	p__Actinobacteriota	0	0	0	0	1	0	1	GCF_002024165.1	Streptomyces	Streptomycetaceae	Streptomycetales	Actinobacteria	Actinobacteria	Bacteria
483	Mycobacterium kansasii	g__Mycobacterium	f__Mycobacteriaceae	o__Mycobacteriales	c__Actinobacteria	p__Actinobacteriota	0	1	0	6	18	4	5	GCF_000157895.3,GCF_002085625.1,GCF_002085645.1,GCF_002085775.1,GCF_002085795.1	Mycobacterium	Mycobacteriaceae	Corynebacteriales	Actinobacteria	Actinobacteria	Bacteria
9059	Xenorhabdus cabanillasii	g__Xenorhabdus	f__Enterobacteriaceae	o__Enterobacterales	c__Gammaproteobacteria	p__Proteobacteria	0	1	0	0	0	1	2	GCF_000531755.1,GCF_002632905.1	Xenorhabdus	Morganellaceae	Enterobacterales	Gammaproteobacteria	Proteobacteria	Bacteria
33909	Sphingorhabdus flavimaris	g__Sphingorhabdus	f__Sphingomonadaceae	o__Sphingomonadales	c__Alphaproteobacteria	p__Proteobacteria	0	1	0	0	0	0	1	GCF_002218195.1	Sphingorhabdus	Sphingomonadaceae	Sphingomonadales	Alphaproteobacteria	Proteobacteria	Bacteria
1001	Staphylococcus arlettae	g__Staphylococcus	f__Staphylococcaceae	o__Staphylococcales	c__Bacilli	p__Firmicutes	0	1	0	0	10	1	5	GCF_000295715.1,GCF_000463545.2,GCF_003040735.1,GCF_003040755.1,GCF_003040775.1	Staphylococcus	Staphylococcaceae	Bacillales	Bacilli	Firmicutes	Bacteria
24200	Chryseobacterium soldanellicola	g__Chryseobacterium	f__Weeksellaceae	o__Flavobacteriales	c__Bacteroidia	p__Bacteroidota	0	1	0	0	0	0	1	GCF_900100115.1	Chryseobacterium	Flavobacteriaceae	Flavobacteriales	Flavobacteriia	Bacteroidetes	Bacteria
18593	Weissella hellenica_A	g__Weissella	f__Lactobacillaceae	o__Lactobacillales	c__Bacilli	p__Firmicutes	0	0	0	0	0	1	1	GCF_900095015.1	Weissella	Leuconostocaceae	Lactobacillales	Bacilli	Firmicutes	Bacteria
32053	Cellvibrio japonicus	g__Cellvibrio	f__Cellvibrionaceae	o__Pseudomonadales	c__Gammaproteobacteria	p__Proteobacteria	0	1	0	0	0	0	1	GCF_000019225.1	Cellvibrio	Cellvibrionaceae	Cellvibrionales	Gammaproteobacteria	Proteobacteria	Bacteria
32435	Weissella hellenica_B	g__Weissella	f__Lactobacillaceae	o__Lactobacillales	c__Bacilli	p__Firmicutes	0	0	0	0	1	0	1	GCF_000715455.1	Weissella	Leuconostocaceae	Lactobacillales	Bacilli	Firmicutes	Bacteria
24031	Magnetospirillum_A sp002105535	g__Magnetospirillum_A	f__Magnetospirillaceae	o__Rhodospirillales_B	c__Alphaproteobacteria	p__Proteobacteria	0	0	1	0	0	0	1	GCF_002105535.1	Magnetospirillum	Rhodospirillaceae	Rhodospirillales	Alphaproteobacteria	Proteobacteria	Bacteria
11475	Leaf454 sp001425485	g__Leaf454	f__Rhizobiaceae	o__Rhizobiales	c__Alphaproteobacteria	p__Proteobacteria	0	0	0	0	1	1	2	GCF_001425485.1,GCF_001425525.1	Aureimonas	Aurantimonadaceae	Rhizobiales	Alphaproteobacteria	Proteobacteria	Bacteria
33695	Halocynthiibacter namhaensis	g__Halocynthiibacter	f__Rhodobacteraceae	o__Rhodobacterales	c__Alphaproteobacteria	p__Proteobacteria	0	1	0	0	0	0	1	GCF_000812685.1	Halocynthiibacter	Rhodobacteraceae	Rhodobacterales	Alphaproteobacteria	Proteobacteria	Bacteria
3680	Acinetobacter gyllenbergii	g__Acinetobacter	f__Moraxellaceae	o__Pseudomonadales	c__Gammaproteobacteria	p__Proteobacteria	0	1	0	0	3	1	5	GCF_000488195.1,GCF_000413855.1,GCF_000414075.1,GCF_000931695.1,GCF_001682515.1	Acinetobacter	Moraxellaceae	Pseudomonadales	Gammaproteobacteria	Proteobacteria	Bacteria
25834	Bhargavaea lindanitolerans	g__Bhargavaea	f__Planococcaceae	o__Bacillales_A	c__Bacilli	p__Firmicutes	0	1	0	0	0	0	1	GCF_900156305.1	Edaphobacillus	Bacillaceae	Bacillales	Bacilli	Firmicutes	Bacteria
16304	Thioclava electrotropha	g__Thioclava	f__Rhodobacteraceae	o__Rhodobacterales	c__Alphaproteobacteria	p__Proteobacteria	0	0	0	0	1	0	1	GCF_002085925.1	Thioclava	Rhodobacteraceae	Rhodobacterales	Alphaproteobacteria	Proteobacteria	Bacteria
17746	Pseudoalteromonas sp001469215	g__Pseudoalteromonas	f__Alteromonadaceae	o__Enterobacterales	c__Gammaproteobacteria	p__Proteobacteria	0	0	0	0	0	1	1	GCF_001469215.1	Pseudoalteromonas	Pseudoalteromonadaceae	Alteromonadales	Gammaproteobacteria	Proteobacteria	Bacteria
22346	Microbacterium gubbeenense	g__Microbacterium	f__Microbacteriaceae	o__Actinomycetales	c__Actinobacteria	p__Actinobacteriota	0	1	0	0	0	0	1	GCF_000422745.1	Microbacterium	Microbacteriaceae	Micrococcales	Actinobacteria	Actinobacteria	Bacteria
929	Bifidobacterium vaginale_G	g__Bifidobacterium	f__Bifidobacteriaceae	o__Actinomycetales	c__Actinobacteria	p__Actinobacteriota	0	1	1	0	6	7	5	GCF_000025205.1,GCF_001953155.1,GCF_000176475.1,GCF_000176495.1,GCF_000263575.1	Gardnerella	Bifidobacteriaceae	Bifidobacteriales	Actinobacteria	Actinobacteria	Bacteria
7579	Bifidobacterium vaginale_D	g__Bifidobacterium	f__Bifidobacteriaceae	o__Actinomycetales	c__Actinobacteria	p__Actinobacteriota	0	0	0	0	0	3	3	GCF_000414445.1,GCF_000414465.1,GCF_001546485.1	Gardnerella	Bifidobacteriaceae	Bifidobacteriales	Actinobacteria	Actinobacteria	Bacteria
11550	Bifidobacterium vaginale_E	g__Bifidobacterium	f__Bifidobacteriaceae	o__Actinomycetales	c__Actinobacteria	p__Actinobacteriota	0	0	0	0	2	0	2	GCF_000263595.1,GCF_000263655.1	Gardnerella	Bifidobacteriaceae	Bifidobacteriales	Actinobacteria	Actinobacteria	Bacteria
20270	Bifidobacterium vaginale_B	g__Bifidobacterium	f__Bifidobacteriaceae	o__Actinomycetales	c__Actinobacteria	p__Actinobacteriota	0	0	0	0	0	1	1	GCF_001546455.1	Gardnerella	Bifidobacteriaceae	Bifidobacteriales	Actinobacteria	Actinobacteria	Bacteria
449	Rhodococcus fascians	g__Rhodococcus	f__Mycobacteriaceae	o__Mycobacteriales	c__Actinobacteria	p__Actinobacteriota	0	1	1	0	4	27	5	GCF_001620305.1,GCF_001620005.1,GCF_001037935.1,GCF_001426165.1,GCF_001894785.1	Rhodococcus	Nocardiaceae	Corynebacteriales	Actinobacteria	Actinobacteria	Bacteria
29709	Halorhodospira halophila	g__Halorhodospira	f__Halorhodospiraceae	o__Nitrococcales	c__Gammaproteobacteria	p__Proteobacteria	0	1	0	0	0	0	1	GCF_000015585.1	Halorhodospira	Ectothiorhodospiraceae	Chromatiales	Gammaproteobacteria	Proteobacteria	Bacteria
25681	Nitratireductor_B basaltis	g__Nitratireductor_B	f__Rhizobiaceae	o__Rhizobiales	c__Alphaproteobacteria	p__Proteobacteria	0	1	0	0	0	0	1	GCF_001953055.1	Nitratireductor	Phyllobacteriaceae	Rhizobiales	Alphaproteobacteria	Proteobacteria	Bacteria
7575	Leptospira kmetyi	g__Leptospira	f__Leptospiraceae	o__Leptospirales	c__Leptospirae	p__Spirochaetota	0	1	0	0	1	1	3	GCF_000243735.2,GCF_002811455.1,GCF_002812065.1	Leptospira	Leptospiraceae	Leptospirales	Spirochaetia	Spirochaetes	Bacteria
5925	Methylosinus sp000685825	g__Methylosinus	f__Beijerinckiaceae	o__Rhizobiales	c__Alphaproteobacteria	p__Proteobacteria	0	0	0	0	2	1	3	GCF_000685825.1,GCF_001644125.1,GCF_000527115.1	Methylosinus	Methylocystaceae	Rhizobiales	Alphaproteobacteria	Proteobacteria	Bacteria
11776	Pseudomonas_E deceptionensis	g__Pseudomonas_E	f__Pseudomonadaceae	o__Pseudomonadales	c__Gammaproteobacteria	p__Proteobacteria	0	0	0	0	2	0	2	GCF_001042895.1,GCF_900106095.1	Pseudomonas	Pseudomonadaceae	Pseudomonadales	Gammaproteobacteria	Proteobacteria	Bacteria
6681	Legionella gormanii	g__Legionella	f__Legionellaceae	o__Legionellales	c__Gammaproteobacteria	p__Proteobacteria	0	0	0	0	0	3	3	GCF_001467685.1,GCF_001648685.1,GCF_900156395.1	Fluoribacter	Legionellaceae	Legionellales	Gammaproteobacteria	Proteobacteria	Bacteria
11220	Micromonospora echinofusca	g__Micromonospora	f__Micromonosporaceae	o__Mycobacteriales	c__Actinobacteria	p__Actinobacteriota	0	0	0	1	1	0	2	GCF_900091445.1,GCF_002846525.1	Micromonospora	Micromonosporaceae	Micromonosporales	Actinobacteria	Actinobacteria	Bacteria
17978	Sagittula sp000504185	g__Sagittula	f__Rhodobacteraceae	o__Rhodobacterales	c__Alphaproteobacteria	p__Proteobacteria	0	0	0	0	0	1	1	GCF_000504185.2		Rhodobacteraceae	Rhodobacterales	Alphaproteobacteria	Proteobacteria	Bacteria
31325	Frigoribacterium sp001423665	g__Frigoribacterium	f__Microbacteriaceae	o__Actinomycetales	c__Actinobacteria	p__Actinobacteriota	0	0	0	0	0	1	1	GCF_001423665.1	Frigoribacterium	Microbacteriaceae	Micrococcales	Actinobacteria	Actinobacteria	Bacteria
10760	Neptunomonas phycophila	g__Neptunomonas	f__Nitrincolaceae	o__Pseudomonadales	c__Gammaproteobacteria	p__Proteobacteria	0	1	0	0	1	0	2	GCF_001922575.1,GCF_001922565.1	Neptunomonas	Oceanospirillaceae	Oceanospirillales	Gammaproteobacteria	Proteobacteria	Bacteria
27732	Luteibacter sp000745005	g__Luteibacter	f__Rhodanobacteraceae	o__Xanthomonadales	c__Gammaproteobacteria	p__Proteobacteria	0	0	0	0	1	0	1	GCF_000745005.1	Luteibacter	Rhodanobacteraceae	Xanthomonadales	Gammaproteobacteria	Proteobacteria	Bacteria
30742	Pleionea mediterranea	g__Pleionea	f__Kangiellaceae	o__Enterobacterales	c__Gammaproteobacteria	p__Proteobacteria	0	0	0	0	0	1	1	GCF_003148745.1	Pleionea	Kangiellaceae	Oceanospirillales	Gammaproteobacteria	Proteobacteria	Bacteria
33866	Marinicaulis flavus	g__Marinicaulis	f__Parvularculaceae	o__Caulobacterales	c__Alphaproteobacteria	p__Proteobacteria	0	0	0	0	1	0	1	GCF_002943565.1	Marinicaulis	Parvularculaceae	Parvularculales	Alphaproteobacteria	Proteobacteria	Bacteria
33451	Paracoccus aminophilus	g__Paracoccus	f__Rhodobacteraceae	o__Rhodobacterales	c__Alphaproteobacteria	p__Proteobacteria	0	1	0	0	0	0	1	GCF_000444995.1	Paracoccus	Rhodobacteraceae	Rhodobacterales	Alphaproteobacteria	Proteobacteria	Bacteria
2021	Curtobacterium sp003234565	g__Curtobacterium	f__Microbacteriaceae	o__Actinomycetales	c__Actinobacteria	p__Actinobacteriota	0	0	0	0	5	3	5	GCF_003234555.1,GCF_003234565.1,GCF_003234875.1,GCF_003234885.1,GCF_003242985.1	Curtobacterium	Microbacteriaceae	Micrococcales	Actinobacteria	Actinobacteria	Bacteria
25537	Prevotella sp000424185	g__Prevotella	f__Bacteroidaceae	o__Bacteroidales	c__Bacteroidia	p__Bacteroidota	0	0	0	0	0	1	1	GCF_000424185.1	Prevotella	Prevotellaceae	Bacteroidales	Bacteroidia	Bacteroidetes	Bacteria
33565	Ilyobacter polytropus	g__Ilyobacter	f__Fusobacteriaceae	o__Fusobacteriales	c__Fusobacteriia	p__Fusobacteriota	0	1	0	0	0	0	1	GCF_000165505.1	Ilyobacter	Fusobacteriaceae	Fusobacteriales	Fusobacteriia	Fusobacteria	Bacteria
20813	Actinomyces sp002999235	g__Actinomyces	f__Actinomycetaceae	o__Actinomycetales	c__Actinobacteria	p__Actinobacteriota	0	0	1	0	0	0	1	GCF_002999235.1	Actinomyces	Actinomycetaceae	Actinomycetales	Actinobacteria	Actinobacteria	Bacteria
10909	Paenibacillus solani	g__Paenibacillus	f__Paenibacillaceae	o__Paenibacillales	c__Bacilli_A	p__Firmicutes_I	0	0	0	0	0	2	2	GCF_001275645.1,GCF_001277345.1	Bacillus	Bacillaceae	Bacillales	Bacilli	Firmicutes	Bacteria
32460	Oribacterium sp900113415	g__Oribacterium	f__Lachnospiraceae	o__Lachnospirales	c__Clostridia	p__Firmicutes_A	0	0	0	0	0	1	1	GCF_900113415.1	Oribacterium	Lachnospiraceae	Clostridiales	Clostridia	Firmicutes	Bacteria
20288	Mogibacterium massiliense	g__Mogibacterium	f__Anaerovoracaceae	o__Peptostreptococcales	c__Clostridia	p__Firmicutes_A	0	1	0	0	0	0	1	GCF_900104645.1	Alterileibacterium	Clostridiales Family XIII. Incertae Sedis	Clostridiales	Clostridia	Firmicutes	Bacteria
3107	Succiniclasticum sp900315925	g__Succiniclasticum	f__Acidaminococcaceae	o__Acidaminococcales	c__Negativicutes	p__Firmicutes_C	0	0	0	0	0	1	1	GCF_900101645.1	Succiniclasticum	Acidaminococcaceae	Acidaminococcales	Negativicutes	Firmicutes	Bacteria
31602	Cohnella panacarvi	g__Cohnella	f__Paenibacillaceae	o__Paenibacillales	c__Bacilli_A	p__Firmicutes_I	0	1	0	0	0	0	1	GCF_000515335.1	Cohnella	Paenibacillaceae	Bacillales	Bacilli	Firmicutes	Bacteria
30906	Hahella chejuensis	g__Hahella	f__Oleiphilaceae	o__Pseudomonadales	c__Gammaproteobacteria	p__Proteobacteria	0	1	0	0	0	0	1	GCF_000012985.1	Hahella	Hahellaceae	Oceanospirillales	Gammaproteobacteria	Proteobacteria	Bacteria
10632	Flavobacterium glycines	g__Flavobacterium	f__Flavobacteriaceae	o__Flavobacteriales	c__Bacteroidia	p__Bacteroidota	0	0	0	0	1	1	2	GCF_001686935.1,GCF_900100165.1	Flavobacterium	Flavobacteriaceae	Flavobacteriales	Flavobacteriia	Bacteroidetes	Bacteria
5919	Pediococcus inopinatus	g__Pediococcus	f__Lactobacillaceae	o__Lactobacillales	c__Bacilli	p__Firmicutes	0	1	1	0	1	0	3	GCF_001438725.1,GCF_002982135.1,GCF_001641385.1	Pediococcus	Lactobacillaceae	Lactobacillales	Bacilli	Firmicutes	Bacteria
17918	Acidovorax_D sp001714725	g__Acidovorax_D	f__Burkholderiaceae	o__Burkholderiales	c__Gammaproteobacteria	p__Proteobacteria	0	0	1	0	0	0	1	GCF_001714725.1	Acidovorax	Comamonadaceae	Burkholderiales	Betaproteobacteria	Proteobacteria	Bacteria
6406	Enterococcus haemoperoxidus	g__Enterococcus	f__Enterococcaceae	o__Lactobacillales	c__Bacilli	p__Firmicutes	0	1	0	0	0	2	3	GCF_000407165.1,GCF_000393995.1,GCF_001885985.1	Enterococcus	Enterococcaceae	Lactobacillales	Bacilli	Firmicutes	Bacteria
32527	Clostridium sp000498355	g__Clostridium	f__Clostridiaceae	o__Clostridiales	c__Clostridia	p__Firmicutes_A	0	0	0	0	1	0	1	GCF_000498355.1	Clostridium	Clostridiaceae	Clostridiales	Clostridia	Firmicutes	Bacteria
5360	Streptomyces griseofuscus	g__Streptomyces	f__Streptomycetaceae	o__Streptomycetales	c__Actinobacteria	p__Actinobacteriota	0	1	0	0	2	0	3	GCF_000718315.1,GCF_900091975.1,GCF_900091985.1	Streptomyces	Streptomycetaceae	Streptomycetales	Actinobacteria	Actinobacteria	Bacteria
2626	Bacteroides stercoris	g__Bacteroides	f__Bacteroidaceae	o__Bacteroidales	c__Bacteroidia	p__Bacteroidota	0	1	0	0	1	2	4	GCF_000154525.1,GCF_900106605.1,GCF_000413395.1,GCF_001535605.1	Bacteroides	Bacteroidaceae	Bacteroidales	Bacteroidia	Bacteroidetes	Bacteria
11409	Sphingomonas_E sp002151445	g__Sphingomonas_E	f__Sphingomonadaceae	o__Sphingomonadales	c__Alphaproteobacteria	p__Proteobacteria	0	0	1	0	1	0	2	GCF_002151445.1,GCF_000214335.1	Sphingomonas	Sphingomonadaceae	Sphingomonadales	Alphaproteobacteria	Proteobacteria	Bacteria
5695	Sphingomonas sp001421355	g__Sphingomonas	f__Sphingomonadaceae	o__Sphingomonadales	c__Alphaproteobacteria	p__Proteobacteria	0	0	0	0	3	0	3	GCF_001421285.1,GCF_001421355.1,GCF_001421585.1	Sphingomonas	Sphingomonadaceae	Sphingomonadales	Alphaproteobacteria	Proteobacteria	Bacteria
7352	Cloacimonas acidaminovorans	g__Cloacimonas	f__Cloacimonadaceae	o__Cloacimonadales	c__Cloacimonadia	p__Cloacimonadota	0	0	1	0	0	0	1	GCF_000146065.2	Candidatus Cloacimonas				Candidatus Cloacimonetes	Bacteria
20391	32O-W sp001465275	g__32O-W	f__Paenibacillaceae	o__Paenibacillales	c__Bacilli_A	p__Firmicutes_I	0	0	1	0	0	0	1	GCF_001465275.1	Paenibacillus	Paenibacillaceae	Bacillales	Bacilli	Firmicutes	Bacteria
16590	Actinoplanes xinjiangensis	g__Actinoplanes	f__Micromonosporaceae	o__Mycobacteriales	c__Actinobacteria	p__Actinobacteriota	0	0	0	0	0	1	1	GCF_003148685.1	Actinoplanes	Micromonosporaceae	Micromonosporales	Actinobacteria	Actinobacteria	Bacteria
32235	Bacillus_R sp002736105	g__Bacillus_R	f__Planococcaceae	o__Bacillales_A	c__Bacilli	p__Firmicutes	0	0	1	0	0	0	1	GCF_002736105.1	Solibacillus	Planococcaceae	Bacillales	Bacilli	Firmicutes	Bacteria
11459	Clostridium sartagoforme	g__Clostridium	f__Clostridiaceae	o__Clostridiales	c__Clostridia	p__Firmicutes_A	0	1	0	0	1	0	2	GCF_000401215.1,GCF_001010885.1	Clostridium	Clostridiaceae	Clostridiales	Clostridia	Firmicutes	Bacteria
18749	Clostridium_I arbusti	g__Clostridium_I	f__Clostridiaceae	o__Clostridiales	c__Clostridia	p__Firmicutes_A	0	1	0	0	0	0	1	GCF_000246895.1	Clostridium	Clostridiaceae	Clostridiales	Clostridia	Firmicutes	Bacteria
24706	Mariprofundus ferrinatatus	g__Mariprofundus	f__Mariprofundaceae	o__Mariprofundales	c__Zetaproteobacteria	p__Proteobacteria	0	0	1	0	0	0	1	GCF_002795825.1	Mariprofundus	Mariprofundaceae	Mariprofundales	Zetaproteobacteria	Proteobacteria	Bacteria
27086	Nocardia uniformis	g__Nocardia	f__Mycobacteriaceae	o__Mycobacteriales	c__Actinobacteria	p__Actinobacteriota	0	1	0	0	0	0	1	GCF_001613345.1	Nocardia	Nocardiaceae	Corynebacteriales	Actinobacteria	Actinobacteria	Bacteria
19520	Flavobacterium caeni	g__Flavobacterium	f__Flavobacteriaceae	o__Flavobacteriales	c__Bacteroidia	p__Bacteroidota	0	1	0	0	0	0	1	GCF_900101895.1	Flavobacterium	Flavobacteriaceae	Flavobacteriales	Flavobacteriia	Bacteroidetes	Bacteria
20068	Pluralibacter sp003208195	g__Pluralibacter	f__Enterobacteriaceae	o__Enterobacterales	c__Gammaproteobacteria	p__Proteobacteria	0	0	0	0	0	1	1	GCF_003208195.1	Citrobacter	Enterobacteriaceae	Enterobacterales	Gammaproteobacteria	Proteobacteria	Bacteria
29787	Deinococcus_A pimensis	g__Deinococcus_A	f__Deinococcaceae	o__Deinococcales	c__Deinococci	p__Deinococcota	0	1	0	0	0	0	1	GCF_000519345.1	Deinococcus	Deinococcaceae	Deinococcales	Deinococci	Deinococcus-Thermus	Bacteria
19620	Streptomyces torulosus	g__Streptomyces	f__Streptomycetaceae	o__Streptomycetales	c__Actinobacteria	p__Actinobacteriota	0	0	0	0	0	1	1	GCF_001419765.1	Streptomyces	Streptomycetaceae	Streptomycetales	Actinobacteria	Actinobacteria	Bacteria
13729	Bergeriella sp002216145	g__Bergeriella	f__Neisseriaceae	o__Burkholderiales	c__Gammaproteobacteria	p__Proteobacteria	0	0	1	0	0	0	1	GCF_002216145.1	Neisseria	Neisseriaceae	Neisseriales	Betaproteobacteria	Proteobacteria	Bacteria
25097	Acholeplasma_D palmae	g__Acholeplasma_D	f__Acholeplasmataceae	o__Acholeplasmatales	c__Bacilli	p__Firmicutes	0	1	0	0	0	0	1	GCF_000968055.1	Acholeplasma	Acholeplasmataceae	Acholeplasmatales	Mollicutes	Tenericutes	Bacteria
22054	Bact-08 sp000473305	g__Bact-08	f__UBA932	o__Bacteroidales	c__Bacteroidia	p__Bacteroidota	0	0	1	0	0	0	1	GCF_000473305.1			Bacteroidales	Bacteroidia	Bacteroidetes	Bacteria
32243	Paenibacillus_J sp001721045	g__Paenibacillus_J	f__Paenibacillaceae	o__Paenibacillales	c__Bacilli_A	p__Firmicutes_I	0	0	0	0	1	0	1	GCF_001721045.1	Paenibacillus	Paenibacillaceae	Bacillales	Bacilli	Firmicutes	Bacteria
23205	Halomonas_C sp001039575	g__Halomonas_C	f__Halomonadaceae	o__Pseudomonadales	c__Gammaproteobacteria	p__Proteobacteria	0	0	0	0	1	0	1	GCF_001039575.1	Halomonas	Halomonadaceae	Oceanospirillales	Gammaproteobacteria	Proteobacteria	Bacteria
33213	Peptostreptococcus sp000758885	g__Peptostreptococcus	f__Peptostreptococcaceae	o__Peptostreptococcales	c__Clostridia	p__Firmicutes_A	0	0	0	0	1	0	1	GCF_000758885.1	Peptostreptococcus	Peptostreptococcaceae	Clostridiales	Clostridia	Firmicutes	Bacteria
6640	Afipia birgiae	g__Afipia	f__Xanthobacteraceae	o__Rhizobiales	c__Alphaproteobacteria	p__Proteobacteria	0	1	0	0	2	0	3	GCF_000308295.2,GCF_001556245.1,GCF_001556255.1	Afipia	Bradyrhizobiaceae	Rhizobiales	Alphaproteobacteria	Proteobacteria	Bacteria
30925	Roseivivax_B pacificus	g__Roseivivax_B	f__Rhodobacteraceae	o__Rhodobacterales	c__Alphaproteobacteria	p__Proteobacteria	0	0	0	0	0	1	1	GCF_003054175.1	Roseivivax	Rhodobacteraceae	Rhodobacterales	Alphaproteobacteria	Proteobacteria	Bacteria
27456	Lactobacillus_I siliginis	g__Lactobacillus_I	f__Lactobacillaceae	o__Lactobacillales	c__Bacilli	p__Firmicutes	0	1	0	0	0	0	1	GCF_001437435.1	Lactobacillus	Lactobacillaceae	Lactobacillales	Bacilli	Firmicutes	Bacteria
1067	Bradyrhizobium japonicum	g__Bradyrhizobium	f__Xanthobacteraceae	o__Rhizobiales	c__Alphaproteobacteria	p__Proteobacteria	0	1	2	2	4	5	5	GCF_000284375.1,GCF_000807315.1,GCF_001887695.1,GCF_000661935.1,GCF_900011265.1	Bradyrhizobium	Bradyrhizobiaceae	Rhizobiales	Alphaproteobacteria	Proteobacteria	Bacteria
33397	B12 sp000383095	g__B12	f__Sphingomonadaceae	o__Sphingomonadales	c__Alphaproteobacteria	p__Proteobacteria	0	0	0	0	1	0	1	GCF_000383095.1	Sphingomonas	Sphingomonadaceae	Sphingomonadales	Alphaproteobacteria	Proteobacteria	Bacteria
6637	LE011-02 sp000312705	g__LE011-02	f__Nostocaceae	o__Cyanobacteriales	c__Cyanobacteriia	p__Cyanobacteria	0	0	1	0	0	0	1	GCF_000312705.1	Anabaena	Nostocaceae	Nostocales		Cyanobacteria	Bacteria
26323	Streptomyces sp000482585	g__Streptomyces	f__Streptomycetaceae	o__Streptomycetales	c__Actinobacteria	p__Actinobacteriota	0	0	0	0	0	1	1	GCF_000482585.1	Streptomyces	Streptomycetaceae	Streptomycetales	Actinobacteria	Actinobacteria	Bacteria
27424	Allorhizobium sp001296045	g__Allorhizobium	f__Rhizobiaceae	o__Rhizobiales	c__Alphaproteobacteria	p__Proteobacteria	0	0	0	0	1	0	1	GCF_001296045.1	Rhizobium	Rhizobiaceae	Rhizobiales	Alphaproteobacteria	Proteobacteria	Bacteria
12618	Pedobacter heparinus	g__Pedobacter	f__Sphingobacteriaceae	o__Sphingobacteriales	c__Bacteroidia	p__Bacteroidota	0	1	0	0	1	0	2	GCF_000023825.1,GCF_000410815.1	Pedobacter	Sphingobacteriaceae	Sphingobacteriales	Sphingobacteriia	Bacteroidetes	Bacteria
27693	Pseudoxanthomonas suwonensis_A	g__Pseudoxanthomonas	f__Xanthomonadaceae	o__Xanthomonadales	c__Gammaproteobacteria	p__Proteobacteria	0	1	0	0	0	0	1	GCF_000185965.1	Pseudoxanthomonas	Xanthomonadaceae	Xanthomonadales	Gammaproteobacteria	Proteobacteria	Bacteria
33019	Oceanimonas sp003049725	g__Oceanimonas	f__Aeromonadaceae	o__Enterobacterales	c__Gammaproteobacteria	p__Proteobacteria	0	0	0	0	0	1	1	GCF_003049725.1	Oceanimonas	Aeromonadaceae	Aeromonadales	Gammaproteobacteria	Proteobacteria	Bacteria
7185	Pseudoxanthomonas suwonensis_C	g__Pseudoxanthomonas	f__Xanthomonadaceae	o__Xanthomonadales	c__Gammaproteobacteria	p__Proteobacteria	0	1	0	0	1	1	3	GCF_000513955.1,GCF_000526975.1,GCF_000519025.1	Pseudoxanthomonas	Xanthomonadaceae	Xanthomonadales	Gammaproteobacteria	Proteobacteria	Bacteria
3386	Corynebacterium propinquum	g__Corynebacterium	f__Mycobacteriaceae	o__Mycobacteriales	c__Actinobacteria	p__Actinobacteriota	0	0	0	0	4	0	4	GCF_000375525.1,GCF_001052555.1,GCF_001053555.1,GCF_001054395.1	Corynebacterium	Corynebacteriaceae	Corynebacteriales	Actinobacteria	Actinobacteria	Bacteria
8927	Pararhizobium sp001424985	g__Pararhizobium	f__Rhizobiaceae	o__Rhizobiales	c__Alphaproteobacteria	p__Proteobacteria	0	0	0	0	1	1	2	GCF_001428925.1,GCF_001424985.1	Rhizobium	Rhizobiaceae	Rhizobiales	Alphaproteobacteria	Proteobacteria	Bacteria
10485	Rhizobium sp000746385	g__Rhizobium	f__Rhizobiaceae	o__Rhizobiales	c__Alphaproteobacteria	p__Proteobacteria	0	0	0	0	0	1	1	GCF_000746385.1	Rhizobium	Rhizobiaceae	Rhizobiales	Alphaproteobacteria	Proteobacteria	Bacteria
11773	Lactobacillus hamsteri	g__Lactobacillus	f__Lactobacillaceae	o__Lactobacillales	c__Bacilli	p__Firmicutes	0	1	0	0	0	1	2	GCF_000615445.1,GCF_001434515.1	Lactobacillus	Lactobacillaceae	Lactobacillales	Bacilli	Firmicutes	Bacteria
7703	Phenylobacterium sp001557235	g__Phenylobacterium	f__Caulobacteraceae	o__Caulobacterales	c__Alphaproteobacteria	p__Proteobacteria	0	0	0	0	2	0	2	GCF_001557235.1,GCF_001557375.1	Phenylobacterium	Caulobacteraceae	Caulobacterales	Alphaproteobacteria	Proteobacteria	Bacteria
30049	Chlorobium limicola	g__Chlorobium	f__Chlorobiaceae	o__Chlorobiales	c__Chlorobia	p__Bacteroidota	0	1	0	0	0	0	1	GCF_000020465.1	Chlorobium	Chlorobiaceae	Chlorobiales	Chlorobia	Chlorobi	Bacteria
3308	Microbacterium paraoxydans	g__Microbacterium	f__Microbacteriaceae	o__Actinomycetales	c__Actinobacteria	p__Actinobacteriota	0	1	1	0	1	1	4	GCF_900105335.1,GCF_002993305.1,GCF_001552495.1,GCF_001866135.1	Microbacterium	Microbacteriaceae	Micrococcales	Actinobacteria	Actinobacteria	Bacteria
32587	Calothrix_A rhizosoleniae	g__Calothrix_A	f__Nostocaceae	o__Cyanobacteriales	c__Cyanobacteriia	p__Cyanobacteria	0	1	0	0	0	0	1	GCF_900185595.1	Calothrix	Rivulariaceae	Nostocales		Cyanobacteria	Bacteria
9029	Pirellula staleyi	g__Pirellula	f__Pirellulaceae	o__Pirellulales	c__Planctomycetes	p__Planctomycetota	0	1	0	0	0	0	1	GCF_000025185.1	Pirellula	Planctomycetaceae	Planctomycetales	Planctomycetia	Planctomycetes	Bacteria
9352	Acidovorax_D sp002754495	g__Acidovorax_D	f__Burkholderiaceae	o__Burkholderiales	c__Gammaproteobacteria	p__Proteobacteria	0	0	0	0	2	0	2	GCF_002749705.1,GCF_002754495.1	Acidovorax	Comamonadaceae	Burkholderiales	Betaproteobacteria	Proteobacteria	Bacteria
7348	Fibrobacter sp900177705	g__Fibrobacter	f__Fibrobacteraceae	o__Fibrobacterales	c__Fibrobacteria	p__Fibrobacterota	0	0	0	0	3	0	3	GCF_003148985.1,GCF_900129525.1,GCF_900177705.1	Fibrobacter	Fibrobacteraceae	Fibrobacterales	Fibrobacteria	Fibrobacteres	Bacteria
11161	Dysgonomonas macrotermitis	g__Dysgonomonas	f__Dysgonomonadaceae	o__Bacteroidales	c__Bacteroidia	p__Bacteroidota	0	1	0	0	1	0	2	GCF_900128985.1,GCF_001047035.1	Dysgonomonas	Dysgonamonadaceae	Bacteroidales	Bacteroidia	Bacteroidetes	Bacteria
30430	Demequina flava	g__Demequina	f__Demequinaceae	o__Actinomycetales	c__Actinobacteria	p__Actinobacteriota	0	1	0	0	0	0	1	GCF_000975035.1	Demequina	Demequinaceae	Micrococcales	Actinobacteria	Actinobacteria	Bacteria
20497	Pelosinus sp000725345	g__Pelosinus	f__Pelosinaceae	o__Propionisporales	c__Negativicutes	p__Firmicutes_C	0	0	1	0	0	0	1	GCF_000725345.1	Pelosinus	Sporomusaceae	Selenomonadales	Negativicutes	Firmicutes	Bacteria
5156	Xenorhabdus bovienii_C	g__Xenorhabdus	f__Enterobacteriaceae	o__Enterobacterales	c__Gammaproteobacteria	p__Proteobacteria	0	1	0	0	0	3	4	GCF_000027225.1,GCF_000736535.1,GCF_000736575.1,GCF_000736615.1	Xenorhabdus	Morganellaceae	Enterobacterales	Gammaproteobacteria	Proteobacteria	Bacteria
2369	Xenorhabdus bovienii_A	g__Xenorhabdus	f__Enterobacteriaceae	o__Enterobacterales	c__Gammaproteobacteria	p__Proteobacteria	0	0	1	0	0	6	5	GCF_000973125.1,GCF_000736555.1,GCF_000736595.1,GCF_000736635.1,GCF_000736655.1	Xenorhabdus	Morganellaceae	Enterobacterales	Gammaproteobacteria	Proteobacteria	Bacteria
8316	Acidovorax_E sp003053545	g__Acidovorax_E	f__Burkholderiaceae	o__Burkholderiales	c__Gammaproteobacteria	p__Proteobacteria	0	0	0	0	2	0	2	GCF_000276605.1,GCF_003053545.1	Acidovorax	Comamonadaceae	Burkholderiales	Betaproteobacteria	Proteobacteria	Bacteria
30571	Bacillus_W fumarioli	g__Bacillus_W	f__Bacillaceae_A	o__Bacillales	c__Bacilli	p__Firmicutes	0	1	0	0	0	0	1	GCF_001591485.1	Bacillus	Bacillaceae	Bacillales	Bacilli	Firmicutes	Bacteria
15198	Nitrosomonas sp900112825	g__Nitrosomonas	f__Nitrosomonadaceae	o__Burkholderiales	c__Gammaproteobacteria	p__Proteobacteria	0	0	0	0	0	1	1	GCF_900112825.1	Nitrosomonas	Nitrosomonadaceae	Nitrosomonadales	Betaproteobacteria	Proteobacteria	Bacteria
26837	Variovorax sp001425205	g__Variovorax	f__Burkholderiaceae	o__Burkholderiales	c__Gammaproteobacteria	p__Proteobacteria	0	0	0	0	0	1	1	GCF_001425205.1	Variovorax	Comamonadaceae	Burkholderiales	Betaproteobacteria	Proteobacteria	Bacteria
13732	Roseovarius albus	g__Roseovarius	f__Rhodobacteraceae	o__Rhodobacterales	c__Alphaproteobacteria	p__Proteobacteria	0	1	0	0	0	0	1	GCF_900172335.1	Roseovarius	Rhodobacteraceae	Rhodobacterales	Alphaproteobacteria	Proteobacteria	Bacteria
2589	Enterobacter_D sp900116015	g__Enterobacter_D	f__Enterobacteriaceae	o__Enterobacterales	c__Gammaproteobacteria	p__Proteobacteria	0	0	0	0	0	1	1	GCF_900116015.1	Enterobacter	Enterobacteriaceae	Enterobacterales	Gammaproteobacteria	Proteobacteria	Bacteria
17791	Nitrospira nitrosa	g__Nitrospira	f__Nitrospiraceae	o__Nitrospirales	c__Nitrospiria	p__Nitrospirota	0	0	0	0	1	0	1	GCF_001458735.1	Nitrospira	Nitrospiraceae	Nitrospirales	Nitrospira	Nitrospirae	Bacteria
25301	Brevibacterium sandarakinum	g__Brevibacterium	f__Brevibacteriaceae	o__Actinomycetales	c__Actinobacteria	p__Actinobacteriota	0	1	0	0	0	0	1	GCF_900105045.1	Brevibacterium	Brevibacteriaceae	Micrococcales	Actinobacteria	Actinobacteria	Bacteria
18644	Lysobacter daejeonensis	g__Lysobacter	f__Xanthomonadaceae	o__Xanthomonadales	c__Gammaproteobacteria	p__Proteobacteria	0	1	0	0	0	0	1	GCF_000768355.1	Lysobacter	Xanthomonadaceae	Xanthomonadales	Gammaproteobacteria	Proteobacteria	Bacteria
25410	Bacillus_AW sp002559405	g__Bacillus_AW	f__Bacillaceae_G	o__Bacillales	c__Bacilli	p__Firmicutes	0	0	0	0	0	1	1	GCF_002559405.1	Bacillus	Bacillaceae	Bacillales	Bacilli	Firmicutes	Bacteria
27499	Jannaschia donghaensis	g__Jannaschia	f__Rhodobacteraceae	o__Rhodobacterales	c__Alphaproteobacteria	p__Proteobacteria	0	1	0	0	0	0	1	GCF_001403795.1	Jannaschia	Rhodobacteraceae	Rhodobacterales	Alphaproteobacteria	Proteobacteria	Bacteria
21413	Photorhabdus heterorhabditis	g__Photorhabdus	f__Enterobacteriaceae	o__Enterobacterales	c__Gammaproteobacteria	p__Proteobacteria	0	0	0	0	1	0	1	GCF_001280945.1	Photorhabdus	Morganellaceae	Enterobacterales	Gammaproteobacteria	Proteobacteria	Bacteria
27750	Halomonas saliphila	g__Halomonas	f__Halomonadaceae	o__Pseudomonadales	c__Gammaproteobacteria	p__Proteobacteria	0	0	0	0	1	0	1	GCF_002930105.1	Halomonas	Halomonadaceae	Oceanospirillales	Gammaproteobacteria	Proteobacteria	Bacteria
20229	Promineofilum breve	g__Promineofilum	f__Promineofilaceae	o__Promineofilales	c__Anaerolineae	p__Chloroflexota	0	0	1	0	0	0	1	GCF_900066015.1	Candidatus Promineofilum	Ardenticatenaceae	Ardenticatenales	Ardenticatenia	Chloroflexi	Bacteria
24719	Gemella bergeri	g__Gemella	f__Gemellaceae	o__Staphylococcales	c__Bacilli	p__Firmicutes	0	1	0	0	0	0	1	GCF_000469465.1	Gemella		Bacillales	Bacilli	Firmicutes	Bacteria
23033	Ignavibacterium album	g__Ignavibacterium	f__Ignavibacteriaceae	o__Ignavibacteriales	c__Ignavibacteria	p__Bacteroidota	0	1	0	0	0	0	1	GCF_000258405.1	Ignavibacterium	Ignavibacteriaceae	Ignavibacteriales	Ignavibacteria	Ignavibacteriae	Bacteria
29269	Prochlorococcus_D marinus_B	g__Prochlorococcus_D	f__Cyanobiaceae	o__Synechococcales	c__Cyanobacteriia	p__Cyanobacteria	0	1	0	0	0	0	1	GCF_000018585.1	Prochlorococcus	Prochloraceae	Synechococcales		Cyanobacteria	Bacteria
7349	Streptococcus canis	g__Streptococcus	f__Streptococcaceae	o__Lactobacillales	c__Bacilli	p__Firmicutes	0	0	0	0	2	1	3	GCF_000268305.3,GCF_002234935.1,GCF_002770555.1	Streptococcus	Streptococcaceae	Lactobacillales	Bacilli	Firmicutes	Bacteria
18137	Spirillospora latina	g__Spirillospora	f__Streptosporangiaceae	o__Streptosporangiales	c__Actinobacteria	p__Actinobacteriota	0	1	0	0	0	0	1	GCF_001552195.1	Actinomadura	Thermomonosporaceae	Streptosporangiales	Actinobacteria	Actinobacteria	Bacteria
12014	Legionella_C spiritensis	g__Legionella_C	f__Legionellaceae	o__Legionellales	c__Gammaproteobacteria	p__Proteobacteria	0	1	1	0	0	0	2	GCF_001468165.1,GCF_900186965.1	Legionella	Legionellaceae	Legionellales	Gammaproteobacteria	Proteobacteria	Bacteria
14119	Microbacterium testaceum_F	g__Microbacterium	f__Microbacteriaceae	o__Actinomycetales	c__Actinobacteria	p__Actinobacteriota	0	1	0	0	0	0	1	GCF_000202635.1	Microbacterium	Microbacteriaceae	Micrococcales	Actinobacteria	Actinobacteria	Bacteria
10880	Microbacterium testaceum_E	g__Microbacterium	f__Microbacteriaceae	o__Actinomycetales	c__Actinobacteria	p__Actinobacteriota	0	0	0	0	0	1	1	GCF_003061325.1	Microbacterium	Microbacteriaceae	Micrococcales	Actinobacteria	Actinobacteria	Bacteria
14216	Microbacterium testaceum_D	g__Microbacterium	f__Microbacteriaceae	o__Actinomycetales	c__Actinobacteria	p__Actinobacteriota	0	0	0	0	0	1	1	GCF_002899925.1	Microbacterium	Microbacteriaceae	Micrococcales	Actinobacteria	Actinobacteria	Bacteria
23307	Microbacterium testaceum_C	g__Microbacterium	f__Microbacteriaceae	o__Actinomycetales	c__Actinobacteria	p__Actinobacteriota	0	0	0	0	1	0	1	GCF_001476655.1	Microbacterium	Microbacteriaceae	Micrococcales	Actinobacteria	Actinobacteria	Bacteria
4372	Microbacterium testaceum_B	g__Microbacterium	f__Microbacteriaceae	o__Actinomycetales	c__Actinobacteria	p__Actinobacteriota	0	0	0	0	4	0	4	GCF_001476275.1,GCF_001476285.1,GCF_001476665.1,GCF_001477115.1	Microbacterium	Microbacteriaceae	Micrococcales	Actinobacteria	Actinobacteria	Bacteria
4508	Cutibacterium granulosum	g__Cutibacterium	f__Propionibacteriaceae	o__Propionibacteriales	c__Actinobacteria	p__Actinobacteriota	0	1	1	0	1	1	4	GCF_000463665.1,GCF_900186975.1,GCF_000464495.1,GCF_000477715.1	Cutibacterium	Propionibacteriaceae	Propionibacteriales	Actinobacteria	Actinobacteria	Bacteria
16759	Maribacter sp002742265	g__Maribacter	f__Flavobacteriaceae	o__Flavobacteriales	c__Bacteroidia	p__Bacteroidota	0	0	0	0	1	0	1	GCF_002742265.1	Maribacter	Flavobacteriaceae	Flavobacteriales	Flavobacteriia	Bacteroidetes	Bacteria
16717	Haematospirillum jordaniae	g__Haematospirillum	f__Rhodospirillaceae	o__Rhodospirillales	c__Alphaproteobacteria	p__Proteobacteria	0	1	0	0	0	0	1	GCF_001611975.1	Haematospirillum	Rhodospirillaceae	Rhodospirillales	Alphaproteobacteria	Proteobacteria	Bacteria
29200	Xanthomonas floridensis	g__Xanthomonas	f__Xanthomonadaceae	o__Xanthomonadales	c__Gammaproteobacteria	p__Proteobacteria	0	0	0	0	1	0	1	GCF_001642575.1	Xanthomonas	Xanthomonadaceae	Xanthomonadales	Gammaproteobacteria	Proteobacteria	Bacteria
13162	Dietzia timorensis	g__Dietzia	f__Mycobacteriaceae	o__Mycobacteriales	c__Actinobacteria	p__Actinobacteriota	0	1	0	0	0	1	2	GCF_001659785.1,GCF_001651825.1	Dietzia	Dietziaceae	Corynebacteriales	Actinobacteria	Actinobacteria	Bacteria
26673	Bradyrhizobium sp000282615	g__Bradyrhizobium	f__Xanthobacteraceae	o__Rhizobiales	c__Alphaproteobacteria	p__Proteobacteria	0	0	0	0	1	0	1	GCF_000282615.1	Bradyrhizobium	Bradyrhizobiaceae	Rhizobiales	Alphaproteobacteria	Proteobacteria	Bacteria
13846	Domibacillus antri	g__Domibacillus	f__Domibacillaceae	o__Bacillales	c__Bacilli	p__Firmicutes	0	1	0	0	0	0	1	GCF_001936625.1	Domibacillus	Bacillaceae	Bacillales	Bacilli	Firmicutes	Bacteria
30272	Spirillospora hibisca	g__Spirillospora	f__Streptosporangiaceae	o__Streptosporangiales	c__Actinobacteria	p__Actinobacteriota	0	1	0	0	0	0	1	GCF_001552635.1	Actinomadura	Thermomonosporaceae	Streptosporangiales	Actinobacteria	Actinobacteria	Bacteria
27943	Cyanobium sp002252675	g__Cyanobium	f__Cyanobiaceae	o__Synechococcales	c__Cyanobacteriia	p__Cyanobacteria	0	0	0	0	0	1	1	GCF_002252675.1	Synechococcus	Synechococcaceae	Synechococcales		Cyanobacteria	Bacteria
31786	Phyllobacterium endophyticum	g__Phyllobacterium	f__Rhizobiaceae	o__Rhizobiales	c__Alphaproteobacteria	p__Proteobacteria	0	0	0	0	1	0	1	GCF_003010935.1	Phyllobacterium	Phyllobacteriaceae	Rhizobiales	Alphaproteobacteria	Proteobacteria	Bacteria
21803	Streptococcus orisasini	g__Streptococcus	f__Streptococcaceae	o__Lactobacillales	c__Bacilli	p__Firmicutes	0	0	0	0	1	0	1	GCF_001431045.1	Streptococcus	Streptococcaceae	Lactobacillales	Bacilli	Firmicutes	Bacteria
25244	Streptomyces cellostaticus	g__Streptomyces	f__Streptomycetaceae	o__Streptomycetales	c__Actinobacteria	p__Actinobacteriota	0	0	0	0	0	1	1	GCF_001513965.1	Streptomyces	Streptomycetaceae	Streptomycetales	Actinobacteria	Actinobacteria	Bacteria
20065	Moraxella_A macacae	g__Moraxella_A	f__Moraxellaceae	o__Pseudomonadales	c__Gammaproteobacteria	p__Proteobacteria	0	1	0	0	0	0	1	GCF_000320365.1	Moraxella	Moraxellaceae	Pseudomonadales	Gammaproteobacteria	Proteobacteria	Bacteria
1715	Pseudonocardia sp001420995	g__Pseudonocardia	f__Pseudonocardiaceae	o__Mycobacteriales	c__Actinobacteria	p__Actinobacteriota	0	0	3	0	2	4	5	GCF_001294425.1,GCF_001420975.1,GCF_001420995.1,GCF_000178675.1,GCF_001932485.1	Pseudonocardia	Pseudonocardiaceae	Pseudonocardiales	Actinobacteria	Actinobacteria	Bacteria
20697	Caballeronia sordidicola_C	g__Caballeronia	f__Burkholderiaceae	o__Burkholderiales	c__Gammaproteobacteria	p__Proteobacteria	0	0	0	0	1	0	1	GCF_002220365.1	Caballeronia	Burkholderiaceae	Burkholderiales	Betaproteobacteria	Proteobacteria	Bacteria
2655	Helicobacter acinonychis	g__Helicobacter	f__Helicobacteraceae	o__Campylobacterales	c__Campylobacteria	p__Campylobacterota	0	0	1	1	1	4	5	GCF_000009305.1,GCF_900198455.1,GCF_900197755.1,GCF_900197715.1,GCF_900197725.1	Helicobacter	Helicobacteraceae	Campylobacterales	Epsilonproteobacteria	Proteobacteria	Bacteria
14710	Acidibacillus_A sulfuroxidans	g__Acidibacillus_A	f__Acidibacillaceae	o__Alicyclobacillales	c__Alicyclobacillia	p__Firmicutes_K	0	0	0	0	1	0	1	GCF_003144315.1	Acidibacillus		Bacillales	Bacilli	Firmicutes	Bacteria
33337	Pseudomonas_E cremoricolorata	g__Pseudomonas_E	f__Pseudomonadaceae	o__Pseudomonadales	c__Gammaproteobacteria	p__Proteobacteria	0	0	0	0	0	1	1	GCF_000425745.1	Pseudomonas	Pseudomonadaceae	Pseudomonadales	Gammaproteobacteria	Proteobacteria	Bacteria
33494	Nocardiopsis kunsanensis	g__Nocardiopsis	f__Streptosporangiaceae	o__Streptosporangiales	c__Actinobacteria	p__Actinobacteriota	0	1	0	0	0	0	1	GCF_000340965.1	Nocardiopsis	Nocardiopsaceae	Streptosporangiales	Actinobacteria	Actinobacteria	Bacteria
19835	Moraxella_A boevrei	g__Moraxella_A	f__Moraxellaceae	o__Pseudomonadales	c__Gammaproteobacteria	p__Proteobacteria	0	1	0	0	0	0	1	GCF_000379845.1	Moraxella	Moraxellaceae	Pseudomonadales	Gammaproteobacteria	Proteobacteria	Bacteria
18688	Bordetella_C flabilis	g__Bordetella_C	f__Burkholderiaceae	o__Burkholderiales	c__Gammaproteobacteria	p__Proteobacteria	0	0	1	0	0	0	1	GCF_001676725.1	Bordetella	Alcaligenaceae	Burkholderiales	Betaproteobacteria	Proteobacteria	Bacteria
9449	Curtobacterium sp001424385	g__Curtobacterium	f__Microbacteriaceae	o__Actinomycetales	c__Actinobacteria	p__Actinobacteriota	0	0	0	0	0	2	2	GCF_001424385.1,GCF_003234655.1	Curtobacterium	Microbacteriaceae	Micrococcales	Actinobacteria	Actinobacteria	Bacteria
10679	Pseudomonas_E cuatrocienegasensis	g__Pseudomonas_E	f__Pseudomonadaceae	o__Pseudomonadales	c__Gammaproteobacteria	p__Proteobacteria	0	0	0	0	1	1	2	GCF_001728865.1,GCF_900110925.1	Pseudomonas	Pseudomonadaceae	Pseudomonadales	Gammaproteobacteria	Proteobacteria	Bacteria
4698	Acinetobacter lwoffii	g__Acinetobacter	f__Moraxellaceae	o__Pseudomonadales	c__Gammaproteobacteria	p__Proteobacteria	0	0	0	0	2	2	4	GCF_000248355.1,GCF_000836095.1,GCF_000367905.1,GCF_000487975.1	Acinetobacter	Moraxellaceae	Pseudomonadales	Gammaproteobacteria	Proteobacteria	Bacteria
23448	Oceanisphaera avium	g__Oceanisphaera	f__Aeromonadaceae	o__Enterobacterales	c__Gammaproteobacteria	p__Proteobacteria	0	0	1	0	0	0	1	GCF_002157875.1	Oceanisphaera	Aeromonadaceae	Aeromonadales	Gammaproteobacteria	Proteobacteria	Bacteria
16478	Flavobacterium sasangense	g__Flavobacterium	f__Flavobacteriaceae	o__Flavobacteriales	c__Bacteroidia	p__Bacteroidota	0	1	0	0	0	0	1	GCF_000686885.1	Flavobacterium	Flavobacteriaceae	Flavobacteriales	Flavobacteriia	Bacteroidetes	Bacteria
8295	Methylobacterium sp001422815	g__Methylobacterium	f__Beijerinckiaceae	o__Rhizobiales	c__Alphaproteobacteria	p__Proteobacteria	0	0	0	0	1	1	2	GCF_001422815.1,GCF_001422165.1	Methylobacterium	Methylobacteriaceae	Rhizobiales	Alphaproteobacteria	Proteobacteria	Bacteria
5000	Chroococcidiopsis thermalis	g__Chroococcidiopsis	f__Chroococcidiopsidaceae	o__Cyanobacteriales	c__Cyanobacteriia	p__Cyanobacteria	0	1	0	0	1	2	4	GCF_000317125.1,GCF_003015105.1,GCF_003003835.1,GCF_003004015.1	Chroococcidiopsis	Chroococcidiopsidaceae	Chroococcidiopsidales		Cyanobacteria	Bacteria
3692	Pectobacterium peruviense	g__Pectobacterium	f__Enterobacteriaceae	o__Enterobacterales	c__Gammaproteobacteria	p__Proteobacteria	0	0	0	0	3	0	3	GCF_001039065.1,GCF_002847345.1,GCF_002847355.1	Pectobacterium	Pectobacteriaceae	Enterobacterales	Gammaproteobacteria	Proteobacteria	Bacteria
30970	Gilvimarinus chinensis	g__Gilvimarinus	f__Cellvibrionaceae	o__Pseudomonadales	c__Gammaproteobacteria	p__Proteobacteria	0	1	0	0	0	0	1	GCF_000377745.1	Gilvimarinus	Cellvibrionaceae	Cellvibrionales	Gammaproteobacteria	Proteobacteria	Bacteria
18178	Embleya scabrispora	g__Embleya	f__Streptomycetaceae	o__Streptomycetales	c__Actinobacteria	p__Actinobacteriota	0	1	0	0	0	0	1	GCF_000372745.1	Streptomyces	Streptomycetaceae	Streptomycetales	Actinobacteria	Actinobacteria	Bacteria
602	Actinobacillus pleuropneumoniae	g__Actinobacillus	f__Pasteurellaceae	o__Enterobacterales	c__Gammaproteobacteria	p__Proteobacteria	0	0	6	0	17	1	5	GCF_000015885.1,GCF_000016685.1,GCF_000020405.1,GCF_000178495.2,GCF_001460855.1	Actinobacillus	Pasteurellaceae	Pasteurellales	Gammaproteobacteria	Proteobacteria	Bacteria
236	Corynebacterium pseudotuberculosis	g__Corynebacterium	f__Mycobacteriaceae	o__Mycobacteriales	c__Actinobacteria	p__Actinobacteriota	0	1	71	2	3	0	5	GCF_000144675.1,GCF_000143705.1,GCF_000144935.1,GCF_000152065.2,GCF_000221625.1	Corynebacterium	Corynebacteriaceae	Corynebacteriales	Actinobacteria	Actinobacteria	Bacteria
6852	Microbacterium sp000383475	g__Microbacterium	f__Microbacteriaceae	o__Actinomycetales	c__Actinobacteria	p__Actinobacteriota	0	0	0	0	1	2	3	GCF_000380465.1,GCF_000383475.1,GCF_900100525.1	Microbacterium	Microbacteriaceae	Micrococcales	Actinobacteria	Actinobacteria	Bacteria
33228	Flavobacterium terrigena	g__Flavobacterium	f__Flavobacteriaceae	o__Flavobacteriales	c__Bacteroidia	p__Bacteroidota	0	1	0	0	0	0	1	GCF_900108955.1	Flavobacterium	Flavobacteriaceae	Flavobacteriales	Flavobacteriia	Bacteroidetes	Bacteria
9269	Sphingobacterium sp003071065	g__Sphingobacterium	f__Sphingobacteriaceae	o__Sphingobacteriales	c__Bacteroidia	p__Bacteroidota	0	0	0	0	0	1	1	GCF_003071065.1	Sphingobacterium	Sphingobacteriaceae	Sphingobacteriales	Sphingobacteriia	Bacteroidetes	Bacteria
1994	Staphylococcus caprae	g__Staphylococcus	f__Staphylococcaceae	o__Staphylococcales	c__Bacilli	p__Firmicutes	0	0	0	0	3	4	5	GCF_000931485.1,GCF_001071965.1,GCF_002276615.1,GCF_000160215.1,GCF_001836225.1	Staphylococcus	Staphylococcaceae	Bacillales	Bacilli	Firmicutes	Bacteria
22795	Pseudophaeobacter sp000169455	g__Pseudophaeobacter	f__Rhodobacteraceae	o__Rhodobacterales	c__Alphaproteobacteria	p__Proteobacteria	0	0	0	0	1	0	1	GCF_000169455.1	Roseobacter	Rhodobacteraceae	Rhodobacterales	Alphaproteobacteria	Proteobacteria	Bacteria
11130	Megasphaera sp000417505	g__Megasphaera	f__Megasphaeraceae	o__Veillonellales	c__Negativicutes	p__Firmicutes_C	0	0	0	0	2	0	2	GCF_000417505.1,GCF_000417525.1	Megasphaera	Veillonellaceae	Veillonellales	Negativicutes	Firmicutes	Bacteria
17656	Flavobacterium faecale	g__Flavobacterium	f__Flavobacteriaceae	o__Flavobacteriales	c__Bacteroidia	p__Bacteroidota	0	0	1	0	0	0	1	GCF_003076455.1	Flavobacterium	Flavobacteriaceae	Flavobacteriales	Flavobacteriia	Bacteroidetes	Bacteria
33386	Halomonas_C ilicicola	g__Halomonas_C	f__Halomonadaceae	o__Pseudomonadales	c__Gammaproteobacteria	p__Proteobacteria	0	1	0	0	0	0	1	GCF_900128925.1	Halomonas	Halomonadaceae	Oceanospirillales	Gammaproteobacteria	Proteobacteria	Bacteria
10661	Pelagimonas varians	g__Pelagimonas	f__Rhodobacteraceae	o__Rhodobacterales	c__Alphaproteobacteria	p__Proteobacteria	0	0	0	0	1	1	2	GCF_900185055.1,GCF_003208435.1	Pelagimonas	Rhodobacteraceae	Rhodobacterales	Alphaproteobacteria	Proteobacteria	Bacteria
3742	Bifidobacterium angulatum	g__Bifidobacterium	f__Bifidobacteriaceae	o__Actinomycetales	c__Actinobacteria	p__Actinobacteriota	0	1	1	0	2	1	5	GCF_001025155.1,GCF_000966445.2,GCF_000741065.1,GCF_000771205.1,GCF_000156635.1	Bifidobacterium	Bifidobacteriaceae	Bifidobacteriales	Actinobacteria	Actinobacteria	Bacteria
18166	Mesomycoplasma conjunctivae	g__Mesomycoplasma	f__Metamycoplasmataceae	o__Mycoplasmatales	c__Bacilli	p__Firmicutes	0	1	0	0	0	0	1	GCF_000026765.1	Mycoplasma	Mycoplasmataceae	Mycoplasmatales	Mollicutes	Tenericutes	Bacteria
9455	Bacillus mojavensis	g__Bacillus	f__Bacillaceae	o__Bacillales	c__Bacilli	p__Firmicutes	0	0	0	0	1	0	1	GCF_000507105.1	Bacillus	Bacillaceae	Bacillales	Bacilli	Firmicutes	Bacteria
16651	Prevotella sp900199555	g__Prevotella	f__Bacteroidaceae	o__Bacteroidales	c__Bacteroidia	p__Bacteroidota	0	0	0	0	0	1	1	GCF_900199555.1		Prevotellaceae	Bacteroidales	Bacteroidia	Bacteroidetes	Bacteria
7225	Williamsoniiplasma luminosum	g__Williamsoniiplasma	f__Mycoplasmataceae	o__Mycoplasmatales	c__Bacilli	p__Firmicutes	0	1	1	0	0	0	2	GCF_000526855.1,GCF_002803985.1	Entomoplasma	Entomoplasmataceae	Entomoplasmatales	Mollicutes	Tenericutes	Bacteria
18997	Flavobacterium_A marinum	g__Flavobacterium_A	f__Flavobacteriaceae	o__Flavobacteriales	c__Bacteroidia	p__Bacteroidota	0	1	0	0	0	0	1	GCF_900108395.1	Flavobacterium	Flavobacteriaceae	Flavobacteriales	Flavobacteriia	Bacteroidetes	Bacteria
4642	Bacillus_A mycoides_B	g__Bacillus_A	f__Bacillaceae_G	o__Bacillales	c__Bacilli	p__Firmicutes	0	0	0	0	3	1	4	GCF_001757835.1,GCF_001757845.1,GCF_001757995.1,GCF_002577365.1	Bacillus	Bacillaceae	Bacillales	Bacilli	Firmicutes	Bacteria
33857	Mycolicibacterium doricum	g__Mycolicibacterium	f__Mycobacteriaceae	o__Mycobacteriales	c__Actinobacteria	p__Actinobacteriota	0	1	0	0	0	0	1	GCF_002102115.1	Mycolicibacterium	Mycobacteriaceae	Corynebacteriales	Actinobacteria	Actinobacteria	Bacteria
33966	Haematomicrobium sanguinis	g__Haematomicrobium	f__Micrococcaceae	o__Actinomycetales	c__Actinobacteria	p__Actinobacteriota	0	1	0	0	0	0	1	GCF_000688395.1	Haematomicrobium	Micrococcaceae	Micrococcales	Actinobacteria	Actinobacteria	Bacteria
18333	Mycolicibacterium insubricum	g__Mycolicibacterium	f__Mycobacteriaceae	o__Mycobacteriales	c__Actinobacteria	p__Actinobacteriota	0	1	0	0	0	0	1	GCF_002086255.1	Mycolicibacterium	Mycobacteriaceae	Corynebacteriales	Actinobacteria	Actinobacteria	Bacteria
23545	Pararheinheimera texasensis	g__Pararheinheimera	f__Alteromonadaceae	o__Enterobacterales	c__Gammaproteobacteria	p__Proteobacteria	0	1	0	0	0	0	1	GCF_000711985.1	Pararheinheimera	Chromatiaceae	Chromatiales	Gammaproteobacteria	Proteobacteria	Bacteria
18436	Bifidobacterium vansinderenii	g__Bifidobacterium	f__Bifidobacteriaceae	o__Actinomycetales	c__Actinobacteria	p__Actinobacteriota	0	0	0	0	1	0	1	GCF_002234915.1	Bifidobacterium	Bifidobacteriaceae	Bifidobacteriales	Actinobacteria	Actinobacteria	Bacteria
6618	Prevotella micans	g__Prevotella	f__Bacteroidaceae	o__Bacteroidales	c__Bacteroidia	p__Bacteroidota	0	1	0	0	0	2	3	GCF_000614105.1,GCF_000243035.1,GCF_000373705.1	Prevotella	Prevotellaceae	Bacteroidales	Bacteroidia	Bacteroidetes	Bacteria
28447	Acetomicrobium thermoterrenum	g__Acetomicrobium	f__Acetomicrobiaceae	o__Synergistales	c__Synergistia	p__Synergistota	0	0	0	0	0	1	1	GCF_900107215.1	Acetomicrobium	Synergistaceae	Synergistales	Synergistia	Synergistetes	Bacteria
30751	Thalassospira australica	g__Thalassospira	f__Thalassospiraceae	o__Rhodospirillales_A	c__Alphaproteobacteria	p__Proteobacteria	0	1	0	0	0	0	1	GCF_000763295.1	Thalassospira	Rhodospirillaceae	Rhodospirillales	Alphaproteobacteria	Proteobacteria	Bacteria
22003	Lysinibacillus xylanilyticus_A	g__Lysinibacillus	f__Planococcaceae	o__Bacillales_A	c__Bacilli	p__Firmicutes	0	0	0	0	1	0	1	GCF_001708185.1	Lysinibacillus	Bacillaceae	Bacillales	Bacilli	Firmicutes	Bacteria
5327	Prevotella jejuni	g__Prevotella	f__Bacteroidaceae	o__Bacteroidales	c__Bacteroidia	p__Bacteroidota	0	0	1	0	1	2	4	GCF_002849795.1,GCF_003043935.1,GCF_000224595.1,GCF_900187995.1	Prevotella	Prevotellaceae	Bacteroidales	Bacteroidia	Bacteroidetes	Bacteria
12265	Alistipes_A sp900240235	g__Alistipes_A	f__Rikenellaceae	o__Bacteroidales	c__Bacteroidia	p__Bacteroidota	0	0	0	0	1	0	1	GCF_900240235.1	Alistipes	Rikenellaceae	Bacteroidales	Bacteroidia	Bacteroidetes	Bacteria
1838	Lactobacillus_G kunkeei_A	g__Lactobacillus_G	f__Lactobacillaceae	o__Lactobacillales	c__Bacilli	p__Firmicutes	0	0	0	0	5	4	5	GCF_000687335.1,GCF_000830375.1,GCF_001281205.1,GCF_001281215.1,GCF_001281285.1	Lactobacillus	Lactobacillaceae	Lactobacillales	Bacilli	Firmicutes	Bacteria
18466	Lactobacillus_G kunkeei_B	g__Lactobacillus_G	f__Lactobacillaceae	o__Lactobacillales	c__Bacilli	p__Firmicutes	0	0	0	0	1	0	1	GCF_001308205.1	Lactobacillus	Lactobacillaceae	Lactobacillales	Bacilli	Firmicutes	Bacteria
9717	Lactobacillus_G kunkeei_C	g__Lactobacillus_G	f__Lactobacillaceae	o__Lactobacillales	c__Bacilli	p__Firmicutes	0	0	0	0	2	0	2	GCF_001308195.1,GCF_001308215.1	Lactobacillus	Lactobacillaceae	Lactobacillales	Bacilli	Firmicutes	Bacteria
20327	Hyphomicrobium denitrificans_A	g__Hyphomicrobium	f__Hyphomicrobiaceae	o__Rhizobiales	c__Alphaproteobacteria	p__Proteobacteria	0	0	1	0	0	0	1	GCF_000230975.2	Hyphomicrobium	Hyphomicrobiaceae	Rhizobiales	Alphaproteobacteria	Proteobacteria	Bacteria
24663	Pseudomonas_E sp003014915	g__Pseudomonas_E	f__Pseudomonadaceae	o__Pseudomonadales	c__Gammaproteobacteria	p__Proteobacteria	0	0	0	0	0	1	1	GCF_003014915.1	Pseudomonas	Pseudomonadaceae	Pseudomonadales	Gammaproteobacteria	Proteobacteria	Bacteria
18704	Legionella cincinnatiensis	g__Legionella	f__Legionellaceae	o__Legionellales	c__Gammaproteobacteria	p__Proteobacteria	0	0	0	0	0	1	1	GCF_001467545.1	Legionella	Legionellaceae	Legionellales	Gammaproteobacteria	Proteobacteria	Bacteria
33263	Rahnella sp001422575	g__Rahnella	f__Enterobacteriaceae	o__Enterobacterales	c__Gammaproteobacteria	p__Proteobacteria	0	0	0	0	0	1	1	GCF_001422575.1	Serratia	Yersiniaceae	Enterobacterales	Gammaproteobacteria	Proteobacteria	Bacteria
21708	Methylocaldum szegediense	g__Methylocaldum	f__Methylococcaceae	o__Methylococcales	c__Gammaproteobacteria	p__Proteobacteria	0	1	0	0	0	0	1	GCF_000427385.1	Methylocaldum	Methylococcaceae	Methylococcales	Gammaproteobacteria	Proteobacteria	Bacteria
10843	Profftella armatura	g__Profftella	f__Burkholderiaceae	o__Burkholderiales	c__Gammaproteobacteria	p__Proteobacteria	0	0	2	0	0	0	2	GCF_000441555.1,GCF_001278785.1	Candidatus Profftella			Betaproteobacteria	Proteobacteria	Bacteria
1029	Eisenbergiella tayi	g__Eisenbergiella	f__Lachnospiraceae	o__Lachnospirales	c__Clostridia	p__Firmicutes_A	0	1	0	0	9	5	5	GCF_001717135.1,GCF_000471745.1,GCF_000471825.1,GCF_000509185.1,GCF_000820745.1		Lachnospiraceae	Clostridiales	Clostridia	Firmicutes	Bacteria
3601	Clostridium saudiense	g__Clostridium	f__Clostridiaceae	o__Clostridiales	c__Clostridia	p__Firmicutes_A	0	0	0	0	1	2	3	GCF_000577815.1,GCF_001404355.1,GCF_001405575.1	Clostridium	Clostridiaceae	Clostridiales	Clostridia	Firmicutes	Bacteria
22386	Microterricola sp000799285	g__Microterricola	f__Microbacteriaceae	o__Actinomycetales	c__Actinobacteria	p__Actinobacteriota	0	0	0	0	0	1	1	GCF_000799285.1	Herbiconiux	Microbacteriaceae	Micrococcales	Actinobacteria	Actinobacteria	Bacteria
18624	Aquamicrobium_A sp001014615	g__Aquamicrobium_A	f__Rhizobiaceae	o__Rhizobiales	c__Alphaproteobacteria	p__Proteobacteria	0	0	0	0	1	0	1	GCF_001014615.2	Aquamicrobium	Phyllobacteriaceae	Rhizobiales	Alphaproteobacteria	Proteobacteria	Bacteria
29371	Xenophilus azovorans	g__Xenophilus	f__Burkholderiaceae	o__Burkholderiales	c__Gammaproteobacteria	p__Proteobacteria	0	1	0	0	0	0	1	GCF_000745855.1	Xenophilus	Comamonadaceae	Burkholderiales	Betaproteobacteria	Proteobacteria	Bacteria
31228	Leaf337 sp000876655	g__Leaf337	f__Micrococcaceae	o__Actinomycetales	c__Actinobacteria	p__Actinobacteriota	0	0	0	0	1	0	1	GCF_000876655.1	Arthrobacter	Micrococcaceae	Micrococcales	Actinobacteria	Actinobacteria	Bacteria
23106	Fulvimarina sp002088275	g__Fulvimarina	f__Rhizobiaceae	o__Rhizobiales	c__Alphaproteobacteria	p__Proteobacteria	0	0	0	0	1	0	1	GCF_002088275.1	Aurantimonas	Aurantimonadaceae	Rhizobiales	Alphaproteobacteria	Proteobacteria	Bacteria
12835	Mycolicibacterium iranicum	g__Mycolicibacterium	f__Mycobacteriaceae	o__Mycobacteriales	c__Actinobacteria	p__Actinobacteriota	0	1	0	0	0	1	2	GCF_002101705.1,GCF_000455165.1	Mycolicibacterium	Mycobacteriaceae	Corynebacteriales	Actinobacteria	Actinobacteria	Bacteria
13169	Paenibacillus_E sp001426375	g__Paenibacillus_E	f__Paenibacillaceae	o__Paenibacillales	c__Bacilli_A	p__Firmicutes_I	0	0	0	0	0	2	2	GCF_001426375.1,GCF_001427935.1	Paenibacillus	Paenibacillaceae	Bacillales	Bacilli	Firmicutes	Bacteria
7381	Caldibacillus debilis	g__Caldibacillus	f__Caldibacillaceae	o__Bacillales	c__Bacilli	p__Firmicutes	0	1	0	0	0	1	2	GCF_000383875.1,GCF_001587535.1	Caldibacillus	Bacillaceae	Bacillales	Bacilli	Firmicutes	Bacteria
33505	Stomatobaculum sp002892395	g__Stomatobaculum	f__Lachnospiraceae	o__Lachnospirales	c__Clostridia	p__Firmicutes_A	0	0	0	0	1	0	1	GCF_002892395.1		Lachnospiraceae	Clostridiales	Clostridia	Firmicutes	Bacteria
13249	Conexibacter_A woesei	g__Conexibacter_A	f__Solirubrobacteraceae	o__Solirubrobacterales	c__Thermoleophilia	p__Actinobacteriota	0	1	0	0	0	0	1	GCF_000424625.1	Conexibacter	Conexibacteraceae	Solirubrobacterales	Thermoleophilia	Actinobacteria	Bacteria
4787	Lysinibacillus parviboronicapiens	g__Lysinibacillus	f__Planococcaceae	o__Bacillales_A	c__Bacilli	p__Firmicutes	0	0	0	0	3	0	3	GCF_003049515.1,GCF_003049575.1,GCF_003049605.1	Lysinibacillus	Bacillaceae	Bacillales	Bacilli	Firmicutes	Bacteria
29014	F0332 sp000466165	g__F0332	f__Actinomycetaceae	o__Actinomycetales	c__Actinobacteria	p__Actinobacteriota	0	0	0	0	0	1	1	GCF_000466165.1	Actinobaculum	Actinomycetaceae	Actinomycetales	Actinobacteria	Actinobacteria	Bacteria
26635	Tessaracoccus massiliensis	g__Tessaracoccus	f__Propionibacteriaceae	o__Propionibacteriales	c__Actinobacteria	p__Actinobacteriota	0	1	0	0	0	0	1	GCF_000826065.2	Tessaracoccus	Propionibacteriaceae	Propionibacteriales	Actinobacteria	Actinobacteria	Bacteria
16475	Niastella vici	g__Niastella	f__Chitinophagaceae	o__Chitinophagales	c__Bacteroidia	p__Bacteroidota	0	1	0	0	0	0	1	GCF_002077945.1	Niastella	Chitinophagaceae	Chitinophagales	Chitinophagia	Bacteroidetes	Bacteria
22310	Listeria_A riparia	g__Listeria_A	f__Listeriaceae	o__Lactobacillales	c__Bacilli	p__Firmicutes	0	0	0	0	1	0	1	GCF_000525995.1	Listeria	Listeriaceae	Bacillales	Bacilli	Firmicutes	Bacteria
28742	Clostridium_I akagii	g__Clostridium_I	f__Clostridiaceae	o__Clostridiales	c__Clostridia	p__Firmicutes_A	0	1	0	0	0	0	1	GCF_000686725.1	Clostridium	Clostridiaceae	Clostridiales	Clostridia	Firmicutes	Bacteria
30853	Phenylobacterium deserti	g__Phenylobacterium	f__Caulobacteraceae	o__Caulobacterales	c__Alphaproteobacteria	p__Proteobacteria	0	0	0	0	1	0	1	GCF_003254705.1	Phenylobacterium	Caulobacteraceae	Caulobacterales	Alphaproteobacteria	Proteobacteria	Bacteria
17787	Pedobacter nutrimenti	g__Pedobacter	f__Sphingobacteriaceae	o__Sphingobacteriales	c__Bacteroidia	p__Bacteroidota	0	0	0	0	0	1	1	GCF_003208655.1	Pedobacter	Sphingobacteriaceae	Sphingobacteriales	Sphingobacteriia	Bacteroidetes	Bacteria
7147	Achromobacter piechaudii	g__Achromobacter	f__Burkholderiaceae	o__Burkholderiales	c__Gammaproteobacteria	p__Proteobacteria	0	0	0	0	1	2	3	GCF_001571245.1,GCF_000164035.1,GCF_001262515.1	Achromobacter	Alcaligenaceae	Burkholderiales	Betaproteobacteria	Proteobacteria	Bacteria
5398	Crocosphaera watsonii	g__Crocosphaera	f__Microcystaceae	o__Cyanobacteriales	c__Cyanobacteriia	p__Cyanobacteria	0	1	0	0	2	0	3	GCF_000167195.1,GCF_001039555.1,GCF_001039615.1	Crocosphaera	Aphanothecaceae	Chroococcales		Cyanobacteria	Bacteria
17735	Bradyrhizobium paxllaeri	g__Bradyrhizobium	f__Xanthobacteraceae	o__Rhizobiales	c__Alphaproteobacteria	p__Proteobacteria	0	0	0	0	1	0	1	GCF_001693515.1	Bradyrhizobium	Bradyrhizobiaceae	Rhizobiales	Alphaproteobacteria	Proteobacteria	Bacteria
22740	Brenneria_A roseae	g__Brenneria_A	f__Enterobacteriaceae	o__Enterobacterales	c__Gammaproteobacteria	p__Proteobacteria	0	0	0	0	1	0	1	GCF_003115815.1	Brenneria	Pectobacteriaceae	Enterobacterales	Gammaproteobacteria	Proteobacteria	Bacteria
1521	Acinetobacter fasciculus	g__Acinetobacter	f__Moraxellaceae	o__Pseudomonadales	c__Gammaproteobacteria	p__Proteobacteria	0	0	0	1	1	6	5	GCF_002119785.1,GCF_000301755.1,GCF_000162095.1,GCF_000368165.1,GCF_000369125.1	Acinetobacter	Moraxellaceae	Pseudomonadales	Gammaproteobacteria	Proteobacteria	Bacteria
2408	Rhodobacter capsulatus_B	g__Rhodobacter	f__Rhodobacteraceae	o__Rhodobacterales	c__Alphaproteobacteria	p__Proteobacteria	0	1	0	0	0	6	5	GCF_000021865.1,GCF_000505785.1,GCF_000506425.2,GCF_000506525.2,GCF_000506545.2	Rhodobacter	Rhodobacteraceae	Rhodobacterales	Alphaproteobacteria	Proteobacteria	Bacteria
15389	Vogesella sp900090205	g__Vogesella	f__Chromobacteriaceae	o__Burkholderiales	c__Gammaproteobacteria	p__Proteobacteria	0	0	0	1	0	0	1	GCF_900090205.1	Vogesella	Chromobacteriaceae	Neisseriales	Betaproteobacteria	Proteobacteria	Bacteria
5167	Curtobacterium sp001864895	g__Curtobacterium	f__Microbacteriaceae	o__Actinomycetales	c__Actinobacteria	p__Actinobacteriota	0	0	0	0	0	4	4	GCF_001864845.1,GCF_001864895.1,GCF_001864985.1,GCF_003234445.1	Curtobacterium	Microbacteriaceae	Micrococcales	Actinobacteria	Actinobacteria	Bacteria
14179	Desulfomicrobium baculatum	g__Desulfomicrobium	f__Desulfomicrobiaceae	o__Desulfovibrionales	c__Desulfovibrionia	p__Desulfobacterota_A	0	1	0	0	0	0	1	GCF_000023225.1	Desulfomicrobium	Desulfomicrobiaceae	Desulfovibrionales	Deltaproteobacteria	Proteobacteria	Bacteria
10072	Algoriphagus marincola_A	g__Algoriphagus	f__Cyclobacteriaceae	o__Cytophagales	c__Bacteroidia	p__Bacteroidota	0	0	0	0	1	0	1	GCF_000526355.1	Algoriphagus	Cyclobacteriaceae	Cytophagales	Cytophagia	Bacteroidetes	Bacteria
15889	Gordonia soli	g__Gordonia	f__Mycobacteriaceae	o__Mycobacteriales	c__Actinobacteria	p__Actinobacteriota	0	1	0	0	0	0	1	GCF_000334455.1	Gordonia	Gordoniaceae	Corynebacteriales	Actinobacteria	Actinobacteria	Bacteria
13657	Myroides odoratus_A	g__Myroides	f__Flavobacteriaceae	o__Flavobacteriales	c__Bacteroidia	p__Bacteroidota	0	0	0	0	1	0	1	GCF_001549985.1	Myroides	Flavobacteriaceae	Flavobacteriales	Flavobacteriia	Bacteroidetes	Bacteria
28108	Fructobacillus ficulneus	g__Fructobacillus	f__Lactobacillaceae	o__Lactobacillales	c__Bacilli	p__Firmicutes	0	1	0	0	0	0	1	GCF_001047075.2	Fructobacillus	Leuconostocaceae	Lactobacillales	Bacilli	Firmicutes	Bacteria
7830	Centipeda noxia	g__Centipeda	f__Selenomonadaceae	o__Selenomonadales	c__Negativicutes	p__Firmicutes_C	0	0	0	0	0	2	2	GCF_000160555.1,GCF_000234135.1	Selenomonas	Selenomonadaceae	Selenomonadales	Negativicutes	Firmicutes	Bacteria
24161	Tritonibacter sp000014065	g__Tritonibacter	f__Rhodobacteraceae	o__Rhodobacterales	c__Alphaproteobacteria	p__Proteobacteria	0	0	1	0	0	0	1	GCF_000014065.1	Ruegeria	Rhodobacteraceae	Rhodobacterales	Alphaproteobacteria	Proteobacteria	Bacteria
4678	Pseudomonas_E psychrophila	g__Pseudomonas_E	f__Pseudomonadaceae	o__Pseudomonadales	c__Gammaproteobacteria	p__Proteobacteria	0	0	0	1	3	0	4	GCF_900106105.1,GCF_000416155.1,GCF_001005765.1,GCF_001043005.1	Pseudomonas	Pseudomonadaceae	Pseudomonadales	Gammaproteobacteria	Proteobacteria	Bacteria
11393	Thermosipho africanus	g__Thermosipho	f__Fervidobacteriaceae	o__Thermotogales	c__Thermotogae	p__Thermotogota	0	1	0	0	1	0	2	GCF_000021285.1,GCF_000300715.1	Thermosipho	Fervidobacteriaceae	Thermotogales	Thermotogae	Thermotogae	Bacteria
26967	Phreatobacter sp003008515	g__Phreatobacter	f__Phreatobacteraceae	o__Rhizobiales	c__Alphaproteobacteria	p__Proteobacteria	0	0	1	0	0	0	1	GCF_003008515.1	Phreatobacter			Alphaproteobacteria	Proteobacteria	Bacteria
20621	W5053 sp000467935	g__W5053	f__Helcococcaceae	o__Tissierellales	c__Clostridia	p__Firmicutes_A	0	0	0	0	0	1	1	GCF_000467935.1		Peptostreptococcaceae	Clostridiales	Clostridia	Firmicutes	Bacteria
17098	Mangrovicoccus ximenensis	g__Mangrovicoccus	f__Rhodobacteraceae	o__Rhodobacterales	c__Alphaproteobacteria	p__Proteobacteria	0	0	0	0	1	0	1	GCF_003056725.1	Mangrovicoccus	Rhodobacteraceae	Rhodobacterales	Alphaproteobacteria	Proteobacteria	Bacteria
6463	Halodesulfovibrio aestuarii	g__Halodesulfovibrio	f__Desulfovibrionaceae	o__Desulfovibrionales	c__Desulfovibrionia	p__Desulfobacterota_A	0	1	0	0	1	1	3	GCF_000422525.1,GCF_000384815.1,GCF_900142115.1	Halodesulfovibrio	Desulfovibrionaceae	Desulfovibrionales	Deltaproteobacteria	Proteobacteria	Bacteria
23460	Synechococcus_C sp000230675	g__Synechococcus_C	f__Cyanobiaceae	o__Synechococcales	c__Cyanobacteriia	p__Cyanobacteria	0	0	0	0	1	0	1	GCF_000230675.1	Synechococcus	Synechococcaceae	Synechococcales		Cyanobacteria	Bacteria
5879	Parabacteroides gordonii	g__Parabacteroides	f__Tannerellaceae	o__Bacteroidales	c__Bacteroidia	p__Bacteroidota	0	0	0	0	0	3	3	GCF_000428565.1,GCF_000969825.1,GCF_000969845.1	Parabacteroides	Tannerellaceae	Bacteroidales	Bacteroidia	Bacteroidetes	Bacteria
313	Achromobacter xylosoxidans	g__Achromobacter	f__Burkholderiaceae	o__Burkholderiales	c__Gammaproteobacteria	p__Proteobacteria	0	1	2	1	17	27	5	GCF_001457475.1,GCF_001559195.1,GCF_900475575.1,GCF_000967095.2,GCF_001038045.1	Achromobacter	Alcaligenaceae	Burkholderiales	Betaproteobacteria	Proteobacteria	Bacteria
12593	Bacillus nakamurai	g__Bacillus	f__Bacillaceae	o__Bacillales	c__Bacilli	p__Firmicutes	0	0	0	0	2	0	2	GCF_001584325.1,GCF_001584345.1	Bacillus	Bacillaceae	Bacillales	Bacilli	Firmicutes	Bacteria
723	Comamonas_B thiooxydans	g__Comamonas_B	f__Burkholderiaceae	o__Burkholderiales	c__Gammaproteobacteria	p__Proteobacteria	0	0	2	0	16	3	5	GCF_000093145.3,GCF_001406795.1,GCF_000178915.1,GCF_000761235.1,GCF_000761255.1	Comamonas	Comamonadaceae	Burkholderiales	Betaproteobacteria	Proteobacteria	Bacteria
5116	Pseudomonas_E tolaasii	g__Pseudomonas_E	f__Pseudomonadaceae	o__Pseudomonadales	c__Gammaproteobacteria	p__Proteobacteria	0	0	0	1	3	0	4	GCF_002072675.1,GCF_000276565.1,GCF_000316215.1,GCF_002813445.1	Pseudomonas	Pseudomonadaceae	Pseudomonadales	Gammaproteobacteria	Proteobacteria	Bacteria
4768	Rhodospirillum rubrum	g__Rhodospirillum	f__Rhodospirillaceae	o__Rhodospirillales	c__Alphaproteobacteria	p__Proteobacteria	1	0	1	0	0	0	2	GCF_000013085.1,GCF_000225955.1	Rhodospirillum	Rhodospirillaceae	Rhodospirillales	Alphaproteobacteria	Proteobacteria	Bacteria
3132	Acidipropionibacterium acidipropionici	g__Acidipropionibacterium	f__Propionibacteriaceae	o__Propionibacteriales	c__Actinobacteria	p__Actinobacteriota	0	1	4	0	0	1	5	GCF_001441165.1,GCF_000310065.1,GCF_001602115.1,GCF_001855335.1,GCF_001975205.1	Acidipropionibacterium	Propionibacteriaceae	Propionibacteriales	Actinobacteria	Actinobacteria	Bacteria
24433	Spirillospora meyerae	g__Spirillospora	f__Streptosporangiaceae	o__Streptosporangiales	c__Actinobacteria	p__Actinobacteriota	0	1	0	0	0	0	1	GCF_900188445.1	Actinomadura	Thermomonosporaceae	Streptosporangiales	Actinobacteria	Actinobacteria	Bacteria
7456	Bacillus zhangzhouensis	g__Bacillus	f__Bacillaceae	o__Bacillales	c__Bacilli	p__Firmicutes	0	0	0	0	2	1	3	GCF_000715205.1,GCF_002753815.1,GCF_002993125.1	Bacillus	Bacillaceae	Bacillales	Bacilli	Firmicutes	Bacteria
30676	Pseudorhodoplanes sinuspersici	g__Pseudorhodoplanes	f__Xanthobacteraceae	o__Rhizobiales	c__Alphaproteobacteria	p__Proteobacteria	0	1	0	0	0	0	1	GCF_002119765.1	Pseudorhodoplanes		Rhizobiales	Alphaproteobacteria	Proteobacteria	Bacteria
18175	Peptoniphilus_A senegalensis	g__Peptoniphilus_A	f__Peptoniphilaceae	o__Tissierellales	c__Clostridia	p__Firmicutes_A	0	1	0	0	0	0	1	GCF_000321025.1	Peptoniphilus	Peptoniphilaceae	Tissierellales	Tissierellia	Firmicutes	Bacteria
19338	Robiginitalea sp002198115	g__Robiginitalea	f__Flavobacteriaceae	o__Flavobacteriales	c__Bacteroidia	p__Bacteroidota	0	0	0	0	0	1	1	GCF_002198115.1	Robiginitalea	Flavobacteriaceae	Flavobacteriales	Flavobacteriia	Bacteroidetes	Bacteria
5273	Jejuia pallidilutea	g__Jejuia	f__Flavobacteriaceae	o__Flavobacteriales	c__Bacteroidia	p__Bacteroidota	0	1	0	0	3	0	4	GCF_000764775.1,GCF_000764795.1,GCF_000775755.1,GCF_002973595.1	Jejuia	Flavobacteriaceae	Flavobacteriales	Flavobacteriia	Bacteroidetes	Bacteria
9342	Yersinia entomophaga	g__Yersinia	f__Enterobacteriaceae	o__Enterobacterales	c__Gammaproteobacteria	p__Proteobacteria	0	0	0	1	0	0	1	GCF_001656035.1	Yersinia	Yersiniaceae	Enterobacterales	Gammaproteobacteria	Proteobacteria	Bacteria
8083	Kitasatospora griseola	g__Kitasatospora	f__Streptomycetaceae	o__Streptomycetales	c__Actinobacteria	p__Actinobacteriota	0	0	0	0	1	1	2	GCF_000836635.1,GCF_002803145.1	Kitasatospora	Streptomycetaceae	Streptomycetales	Actinobacteria	Actinobacteria	Bacteria
15289	Salinicola tamaricis	g__Salinicola	f__Halomonadaceae	o__Pseudomonadales	c__Gammaproteobacteria	p__Proteobacteria	0	0	1	0	0	0	1	GCF_003006155.1	Salinicola	Halomonadaceae	Oceanospirillales	Gammaproteobacteria	Proteobacteria	Bacteria
31968	Proteiniclasticum ruminis_A	g__Proteiniclasticum	f__Clostridiaceae	o__Clostridiales	c__Clostridia	p__Firmicutes_A	0	0	0	0	0	1	1	GCF_900115135.1	Proteiniclasticum	Clostridiaceae	Clostridiales	Clostridia	Firmicutes	Bacteria
28431	Paenibacillus sp900101225	g__Paenibacillus	f__Paenibacillaceae	o__Paenibacillales	c__Bacilli_A	p__Firmicutes_I	0	0	0	0	1	0	1	GCF_900101225.1	Paenibacillus	Paenibacillaceae	Bacillales	Bacilli	Firmicutes	Bacteria
17906	Bradyrhizobium stylosanthis	g__Bradyrhizobium	f__Xanthobacteraceae	o__Rhizobiales	c__Alphaproteobacteria	p__Proteobacteria	0	0	0	0	1	0	1	GCF_001641335.1	Bradyrhizobium	Bradyrhizobiaceae	Rhizobiales	Alphaproteobacteria	Proteobacteria	Bacteria
26130	Aeromonas rivuli	g__Aeromonas	f__Aeromonadaceae	o__Enterobacterales	c__Gammaproteobacteria	p__Proteobacteria	0	0	0	0	0	1	1	GCF_000820045.1	Aeromonas	Aeromonadaceae	Aeromonadales	Gammaproteobacteria	Proteobacteria	Bacteria
29418	Anaerocolumna xylanovorans	g__Anaerocolumna	f__Lachnospiraceae	o__Lachnospirales	c__Clostridia	p__Firmicutes_A	0	1	0	0	0	0	1	GCF_900143645.1	Anaerocolumna	Lachnospiraceae	Clostridiales	Clostridia	Firmicutes	Bacteria
28462	Sphingomonas sp900103265	g__Sphingomonas	f__Sphingomonadaceae	o__Sphingomonadales	c__Alphaproteobacteria	p__Proteobacteria	0	0	0	0	0	1	1	GCF_900103265.1	Sphingomonas	Sphingomonadaceae	Sphingomonadales	Alphaproteobacteria	Proteobacteria	Bacteria
3158	Janthinobacterium sp001758725	g__Janthinobacterium	f__Burkholderiaceae	o__Burkholderiales	c__Gammaproteobacteria	p__Proteobacteria	0	0	0	0	6	0	5	GCF_001758625.1,GCF_001758685.1,GCF_001758705.1,GCF_001758725.1,GCF_001758765.1	Janthinobacterium	Oxalobacteraceae	Burkholderiales	Betaproteobacteria	Proteobacteria	Bacteria
25187	Caldanaerobius polysaccharolyticus	g__Caldanaerobius	f__Caldanaerobiaceae	o__Caldanaerobiales	c__Thermoanaerobacteria	p__Firmicutes_A	0	1	0	0	0	0	1	GCF_000427425.1	Caldanaerobius	Thermoanaerobacteraceae	Thermoanaerobacterales	Clostridia	Firmicutes	Bacteria
24002	Flavimaricola marinus	g__Flavimaricola	f__Rhodobacteraceae	o__Rhodobacterales	c__Alphaproteobacteria	p__Proteobacteria	0	0	0	0	1	0	1	GCF_900184895.1	Flavimaricola	Rhodobacteraceae	Rhodobacterales	Alphaproteobacteria	Proteobacteria	Bacteria
11449	Streptococcus oralis_BA	g__Streptococcus	f__Streptococcaceae	o__Lactobacillales	c__Bacilli	p__Firmicutes	0	0	0	0	0	2	2	GCF_001546795.1,GCF_002860905.1	Streptococcus	Streptococcaceae	Lactobacillales	Bacilli	Firmicutes	Bacteria
22747	Paramesorhizobium leguminum	g__Paramesorhizobium	f__Rhizobiaceae	o__Rhizobiales	c__Alphaproteobacteria	p__Proteobacteria	0	0	0	0	0	1	1	GCF_003217235.1	Phyllobacterium	Phyllobacteriaceae	Rhizobiales	Alphaproteobacteria	Proteobacteria	Bacteria
21834	Pelagibacter ubique_O	g__Pelagibacter	f__Pelagibacteraceae	o__Pelagibacterales	c__Alphaproteobacteria	p__Proteobacteria	0	0	0	0	1	0	1	GCF_001180205.1	Candidatus Pelagibacter	Pelagibacteraceae	Pelagibacterales	Alphaproteobacteria	Proteobacteria	Bacteria
32597	Sporosarcina_C psychrophila	g__Sporosarcina_C	f__Planococcaceae	o__Bacillales_A	c__Bacilli	p__Firmicutes	0	1	0	0	0	0	1	GCF_001590685.1	Sporosarcina	Planococcaceae	Bacillales	Bacilli	Firmicutes	Bacteria
28617	Trabulsiella guamensis	g__Trabulsiella	f__Enterobacteriaceae	o__Enterobacterales	c__Gammaproteobacteria	p__Proteobacteria	0	0	0	0	1	0	1	GCF_000734965.1	Trabulsiella	Enterobacteriaceae	Enterobacterales	Gammaproteobacteria	Proteobacteria	Bacteria
31907	Tullyiplasma multilocale	g__Tullyiplasma	f__Mycoplasmataceae	o__Mycoplasmatales	c__Bacilli	p__Firmicutes	0	1	0	0	0	0	1	GCF_000483165.1	Acholeplasma	Acholeplasmataceae	Acholeplasmatales	Mollicutes	Tenericutes	Bacteria
1427	Thioalkalivibrio halophilus	g__Thioalkalivibrio	f__Thioalkalivibrionaceae	o__Ectothiorhodospirales	c__Gammaproteobacteria	p__Proteobacteria	0	1	0	0	1	9	5	GCF_001995255.1,GCF_000420185.1,GCF_000377325.1,GCF_000377885.1,GCF_000378545.1	Thioalkalivibrio	Ectothiorhodospiraceae	Chromatiales	Gammaproteobacteria	Proteobacteria	Bacteria
2178	ES-041 sp002563805	g__ES-041	f__Propionibacteriaceae	o__Propionibacteriales	c__Actinobacteria	p__Actinobacteriota	0	0	0	0	7	0	5	GCF_002250525.1,GCF_002250545.1,GCF_002250585.1,GCF_002250605.1,GCF_002250645.1		Propionibacteriaceae	Propionibacteriales	Actinobacteria	Actinobacteria	Bacteria
22980	Asanoa ishikariensis	g__Asanoa	f__Micromonosporaceae	o__Mycobacteriales	c__Actinobacteria	p__Actinobacteriota	0	1	0	0	0	0	1	GCF_900107455.1	Asanoa	Micromonosporaceae	Micromonosporales	Actinobacteria	Actinobacteria	Bacteria
30736	Campylobacter_D hepaticus	g__Campylobacter_D	f__Campylobacteraceae	o__Campylobacterales	c__Campylobacteria	p__Campylobacterota	0	1	0	0	0	0	1	GCF_001687475.2	Campylobacter	Campylobacteraceae	Campylobacterales	Epsilonproteobacteria	Proteobacteria	Bacteria
9613	Aeromonas lacus	g__Aeromonas	f__Aeromonadaceae	o__Enterobacterales	c__Gammaproteobacteria	p__Proteobacteria	0	0	0	0	1	1	2	GCF_000764665.1,GCF_003061065.1	Aeromonas	Aeromonadaceae	Aeromonadales	Gammaproteobacteria	Proteobacteria	Bacteria
6979	Mycolicibacterium sp001499855	g__Mycolicibacterium	f__Mycobacteriaceae	o__Mycobacteriales	c__Actinobacteria	p__Actinobacteriota	0	0	0	0	3	0	3	GCF_001499855.1,GCF_001499985.1,GCF_001500145.1	Mycobacterium	Mycobacteriaceae	Corynebacteriales	Actinobacteria	Actinobacteria	Bacteria
21589	Thermaerobacter subterraneus	g__Thermaerobacter	f__Thermaerobacteraceae	o__Thermaerobacterales	c__Thermaerobacteria	p__Firmicutes_E	0	1	0	0	0	0	1	GCF_000183545.2	Thermaerobacter	Clostridiales Family XVII. Incertae Sedis	Clostridiales	Clostridia	Firmicutes	Bacteria
13746	Labilibaculum manganireducens	g__Labilibaculum	f__Marinifilaceae	o__Bacteroidales	c__Bacteroidia	p__Bacteroidota	0	0	0	0	1	0	1	GCF_002843385.1	Labilibaculum	Marinifilaceae	Marinilabiliales	Bacteroidia	Bacteroidetes	Bacteria
14933	URHB0009 sp000426085	g__URHB0009	f__Bacillaceae_A	o__Bacillales	c__Bacilli	p__Firmicutes	0	0	0	0	0	1	1	GCF_000426085.1	Bacillus	Bacillaceae	Bacillales	Bacilli	Firmicutes	Bacteria
11386	Paenibacillus_C sp002741035	g__Paenibacillus_C	f__Paenibacillaceae	o__Paenibacillales	c__Bacilli_A	p__Firmicutes_I	0	0	1	0	1	0	2	GCF_002741035.1,GCF_001422685.1	Paenibacillus	Paenibacillaceae	Bacillales	Bacilli	Firmicutes	Bacteria
29767	Atopobacter phocae	g__Atopobacter	f__Aerococcaceae	o__Lactobacillales	c__Bacilli	p__Firmicutes	0	1	0	0	0	0	1	GCF_000526675.1	Atopobacter	Carnobacteriaceae	Lactobacillales	Bacilli	Firmicutes	Bacteria
10505	Streptomyces griseoaurantiacus	g__Streptomyces	f__Streptomycetaceae	o__Streptomycetales	c__Actinobacteria	p__Actinobacteriota	0	1	0	0	0	1	2	GCF_000204605.1,GCF_900102095.1	Streptomyces	Streptomycetaceae	Streptomycetales	Actinobacteria	Actinobacteria	Bacteria
25645	Chryseobacterium sp000799235	g__Chryseobacterium	f__Weeksellaceae	o__Flavobacteriales	c__Bacteroidia	p__Bacteroidota	0	0	0	0	0	1	1	GCF_000799235.1	Chryseobacterium	Flavobacteriaceae	Flavobacteriales	Flavobacteriia	Bacteroidetes	Bacteria
27098	Pelagibacter ubique_D	g__Pelagibacter	f__Pelagibacteraceae	o__Pelagibacterales	c__Alphaproteobacteria	p__Proteobacteria	0	0	0	0	1	0	1	GCF_001180225.1	Candidatus Pelagibacter	Pelagibacteraceae	Pelagibacterales	Alphaproteobacteria	Proteobacteria	Bacteria
21288	Streptomyces rishiriensis	g__Streptomyces	f__Streptomycetaceae	o__Streptomycetales	c__Actinobacteria	p__Actinobacteriota	0	0	0	0	0	1	1	GCF_003112535.1	Streptomyces	Streptomycetaceae	Streptomycetales	Actinobacteria	Actinobacteria	Bacteria
33275	Pseudoalteromonas rubra	g__Pseudoalteromonas	f__Alteromonadaceae	o__Enterobacterales	c__Gammaproteobacteria	p__Proteobacteria	0	0	0	0	1	0	1	GCF_000238295.2	Pseudoalteromonas	Pseudoalteromonadaceae	Alteromonadales	Gammaproteobacteria	Proteobacteria	Bacteria
26229	Peptoniphilus_A sp900099555	g__Peptoniphilus_A	f__Peptoniphilaceae	o__Tissierellales	c__Clostridia	p__Firmicutes_A	0	0	0	0	1	0	1	GCF_900099555.1	Peptoniphilus	Peptoniphilaceae	Tissierellales	Tissierellia	Firmicutes	Bacteria
5444	Christensenella minuta	g__Christensenella	f__Christensenellaceae	o__Christensenellales	c__Clostridia	p__Firmicutes_A	0	1	0	0	0	2	3	GCF_001652705.1,GCF_001571425.1,GCF_001678855.1	Christensenella	Christensenellaceae	Clostridiales	Clostridia	Firmicutes	Bacteria
255	Staphylococcus capitis	g__Staphylococcus	f__Staphylococcaceae	o__Staphylococcales	c__Bacilli	p__Firmicutes	0	1	2	0	37	23	5	GCF_001028645.1,GCF_002356175.1,GCF_002591175.1,GCF_000174135.1,GCF_000221525.1	Staphylococcus	Staphylococcaceae	Bacillales	Bacilli	Firmicutes	Bacteria
22930	Paracoccus sediminis	g__Paracoccus	f__Rhodobacteraceae	o__Rhodobacterales	c__Alphaproteobacteria	p__Proteobacteria	0	1	0	0	0	0	1	GCF_900188295.1	Paracoccus	Rhodobacteraceae	Rhodobacterales	Alphaproteobacteria	Proteobacteria	Bacteria
29561	Marinilabilia salmonicolor_A	g__Marinilabilia	f__Marinilabiliaceae	o__Bacteroidales	c__Bacteroidia	p__Bacteroidota	0	0	0	0	0	1	1	GCF_003003035.1	Marinilabilia	Marinilabiliaceae	Marinilabiliales	Bacteroidia	Bacteroidetes	Bacteria
27143	Propionispora vibrioides	g__Propionispora	f__Propionisporaceae	o__Propionisporales	c__Negativicutes	p__Firmicutes_C	0	1	0	0	0	0	1	GCF_900110485.1	Propionispora	Sporomusaceae	Selenomonadales	Negativicutes	Firmicutes	Bacteria
17676	Bacteroides timonensis	g__Bacteroides	f__Bacteroidaceae	o__Bacteroidales	c__Bacteroidia	p__Bacteroidota	0	0	0	0	1	0	1	GCF_000513195.1	Bacteroides	Bacteroidaceae	Bacteroidales	Bacteroidia	Bacteroidetes	Bacteria
13826	Brevibacillus reuszeri_A	g__Brevibacillus	f__Brevibacillaceae	o__Brevibacillales	c__Bacilli_A	p__Firmicutes_I	0	0	0	0	1	0	1	GCF_002897295.1	Brevibacillus	Paenibacillaceae	Bacillales	Bacilli	Firmicutes	Bacteria
3760	Pseudescherichia sp002918705	g__Pseudescherichia	f__Enterobacteriaceae	o__Enterobacterales	c__Gammaproteobacteria	p__Proteobacteria	0	0	0	0	1	0	1	GCF_002918705.1	Escherichia	Enterobacteriaceae	Enterobacterales	Gammaproteobacteria	Proteobacteria	Bacteria
10170	Bradyrhizobium shewense	g__Bradyrhizobium	f__Xanthobacteraceae	o__Rhizobiales	c__Alphaproteobacteria	p__Proteobacteria	0	0	0	0	1	1	2	GCF_002936975.1,GCF_900094605.1	Bradyrhizobium	Bradyrhizobiaceae	Rhizobiales	Alphaproteobacteria	Proteobacteria	Bacteria
10450	Peptoniphilus_A rhinitidis	g__Peptoniphilus_A	f__Peptoniphilaceae	o__Tissierellales	c__Clostridia	p__Firmicutes_A	0	1	0	0	1	0	2	GCF_000246925.1,GCF_900106515.1	Peptoniphilus	Peptoniphilaceae	Tissierellales	Tissierellia	Firmicutes	Bacteria
23869	Chryseobacterium sp900156075	g__Chryseobacterium	f__Weeksellaceae	o__Flavobacteriales	c__Bacteroidia	p__Bacteroidota	0	0	0	0	0	1	1	GCF_900156075.1	Chryseobacterium	Flavobacteriaceae	Flavobacteriales	Flavobacteriia	Bacteroidetes	Bacteria
11197	Pseudomonas_E seleniipraecipitans	g__Pseudomonas_E	f__Pseudomonadaceae	o__Pseudomonadales	c__Gammaproteobacteria	p__Proteobacteria	0	0	0	0	1	1	2	GCF_001839645.1,GCF_900102335.1	Pseudomonas	Pseudomonadaceae	Pseudomonadales	Gammaproteobacteria	Proteobacteria	Bacteria
29581	Virgibacillus_A niameyensis	g__Virgibacillus_A	f__Bacillaceae_C	o__Bacillales	c__Bacilli	p__Firmicutes	0	1	0	0	0	0	1	GCF_001375535.1	Bacillus	Bacillaceae	Bacillales	Bacilli	Firmicutes	Bacteria
27146	Andreesenia angusta	g__Andreesenia	f__Gottschalkiaceae	o__Tissierellales	c__Clostridia	p__Firmicutes_A	0	1	0	0	0	0	1	GCF_001855385.1	Andreesenia	Gottschalkiaceae	Tissierellales	Tissierellia	Firmicutes	Bacteria
20445	Streptomyces sp001748085	g__Streptomyces	f__Streptomycetaceae	o__Streptomycetales	c__Actinobacteria	p__Actinobacteriota	0	0	0	0	0	1	1	GCF_001748085.1	Streptomyces	Streptomycetaceae	Streptomycetales	Actinobacteria	Actinobacteria	Bacteria
5692	Helicobacter_A bilis_B	g__Helicobacter_A	f__Helicobacteraceae	o__Campylobacterales	c__Campylobacteria	p__Campylobacterota	0	0	0	0	2	1	3	GCF_000765865.2,GCF_000765925.2,GCF_900198365.1	Helicobacter	Helicobacteraceae	Campylobacterales	Epsilonproteobacteria	Proteobacteria	Bacteria
25637	Nocardioides exalbidus	g__Nocardioides	f__Nocardioidaceae	o__Propionibacteriales	c__Actinobacteria	p__Actinobacteriota	0	1	0	0	0	0	1	GCF_900105585.1	Nocardioides	Nocardioidaceae	Propionibacteriales	Actinobacteria	Actinobacteria	Bacteria
25815	Helicobacter_A bilis_A	g__Helicobacter_A	f__Helicobacteraceae	o__Campylobacterales	c__Campylobacteria	p__Campylobacterota	0	1	0	0	0	0	1	GCF_001999985.1	Helicobacter	Helicobacteraceae	Campylobacterales	Epsilonproteobacteria	Proteobacteria	Bacteria
1102	Shewanella baltica	g__Shewanella	f__Shewanellaceae	o__Enterobacterales	c__Gammaproteobacteria	p__Proteobacteria	0	1	8	1	2	1	5	GCF_000178875.2,GCF_000015845.1,GCF_000017325.1,GCF_000018765.1,GCF_000021665.1	Shewanella	Shewanellaceae	Alteromonadales	Gammaproteobacteria	Proteobacteria	Bacteria
28949	Sphingopyxis sp000756375	g__Sphingopyxis	f__Sphingomonadaceae	o__Sphingomonadales	c__Alphaproteobacteria	p__Proteobacteria	0	0	0	0	1	0	1	GCF_000756375.1	Sphingopyxis	Sphingomonadaceae	Sphingomonadales	Alphaproteobacteria	Proteobacteria	Bacteria
19718	Asaia platycodi	g__Asaia	f__Acetobacteraceae	o__Acetobacterales	c__Alphaproteobacteria	p__Proteobacteria	0	0	0	0	1	0	1	GCF_000614545.1	Asaia	Acetobacteraceae	Rhodospirillales	Alphaproteobacteria	Proteobacteria	Bacteria
9973	Halobacteriovorax marinus	g__Halobacteriovorax	f__Bacteriovoracaceae	o__Bacteriovoracales	c__Bacteriovoracia	p__Bdellovibrionota	0	1	1	0	0	0	2	GCF_000210915.2,GCF_002442875.1	Halobacteriovorax	Halobacteriovoraceae	Bacteriovoracales	Oligoflexia	Proteobacteria	Bacteria
18123	Nocardiopsis sp001279585	g__Nocardiopsis	f__Streptosporangiaceae	o__Streptosporangiales	c__Actinobacteria	p__Actinobacteriota	0	0	0	0	1	0	1	GCF_001279585.1	Nocardiopsis	Nocardiopsaceae	Streptosporangiales	Actinobacteria	Actinobacteria	Bacteria
5967	Marinomonas sp001624705	g__Marinomonas	f__Marinomonadaceae	o__Pseudomonadales	c__Gammaproteobacteria	p__Proteobacteria	0	0	0	0	1	2	3	GCF_000967665.1,GCF_001624595.1,GCF_001624705.1	Marinomonas	Oceanospirillaceae	Oceanospirillales	Gammaproteobacteria	Proteobacteria	Bacteria
33349	Variibacter gotjawalensis	g__Variibacter	f__Xanthobacteraceae	o__Rhizobiales	c__Alphaproteobacteria	p__Proteobacteria	0	0	1	0	0	0	1	GCF_002355335.1	Variibacter	Bradyrhizobiaceae	Rhizobiales	Alphaproteobacteria	Proteobacteria	Bacteria
21177	Sporolactobacillus nakayamae	g__Sporolactobacillus	f__Sporolactobacillaceae	o__Bacillales	c__Bacilli	p__Firmicutes	0	1	0	0	0	0	1	GCF_900113325.1	Sporolactobacillus	Sporolactobacillaceae	Bacillales	Bacilli	Firmicutes	Bacteria
6341	Novosphingobium subterraneum	g__Novosphingobium	f__Sphingomonadaceae	o__Sphingomonadales	c__Alphaproteobacteria	p__Proteobacteria	0	1	0	0	2	0	3	GCF_000807925.1,GCF_001556015.1,GCF_001598575.1	Novosphingobium	Sphingomonadaceae	Sphingomonadales	Alphaproteobacteria	Proteobacteria	Bacteria
22658	Bradyrhizobium sp002531575	g__Bradyrhizobium	f__Xanthobacteraceae	o__Rhizobiales	c__Alphaproteobacteria	p__Proteobacteria	0	0	0	0	1	0	1	GCF_002531575.1	Bradyrhizobium	Bradyrhizobiaceae	Rhizobiales	Alphaproteobacteria	Proteobacteria	Bacteria
20995	Arthrobacter_I sp001422645	g__Arthrobacter_I	f__Micrococcaceae	o__Actinomycetales	c__Actinobacteria	p__Actinobacteriota	0	0	0	0	0	1	1	GCF_001422645.1	Arthrobacter	Micrococcaceae	Micrococcales	Actinobacteria	Actinobacteria	Bacteria
13516	Rhodanobacter sp002001085	g__Rhodanobacter	f__Rhodanobacteraceae	o__Xanthomonadales	c__Gammaproteobacteria	p__Proteobacteria	0	0	0	0	1	0	1	GCF_002001085.1	Rhodanobacter	Rhodanobacteraceae	Xanthomonadales	Gammaproteobacteria	Proteobacteria	Bacteria
618	Rathayibacter rathayi	g__Rathayibacter	f__Microbacteriaceae	o__Actinomycetales	c__Actinobacteria	p__Actinobacteriota	0	0	0	0	2	22	5	GCF_002931955.1,GCF_002933195.1,GCF_002930835.1,GCF_002930915.1,GCF_002931095.1	Rathayibacter	Microbacteriaceae	Micrococcales	Actinobacteria	Actinobacteria	Bacteria
30749	Pseudomonas_E endophytica	g__Pseudomonas_E	f__Pseudomonadaceae	o__Pseudomonadales	c__Gammaproteobacteria	p__Proteobacteria	0	0	0	0	1	0	1	GCF_001411475.1	Pseudomonas	Pseudomonadaceae	Pseudomonadales	Gammaproteobacteria	Proteobacteria	Bacteria
4677	Pseudomonas_E oleovorans_A	g__Pseudomonas_E	f__Pseudomonadaceae	o__Pseudomonadales	c__Gammaproteobacteria	p__Proteobacteria	0	0	0	0	1	1	2	GCF_000732445.1,GCF_000798915.1	Pseudomonas	Pseudomonadaceae	Pseudomonadales	Gammaproteobacteria	Proteobacteria	Bacteria
15591	Gorillibacterium timonense	g__Gorillibacterium	f__Paenibacillaceae	o__Paenibacillales	c__Bacilli_A	p__Firmicutes_I	0	0	0	0	0	1	1	GCF_001457415.1	Gorillibacterium	Paenibacillaceae	Bacillales	Bacilli	Firmicutes	Bacteria
13262	Achromobacter sp000757485	g__Achromobacter	f__Burkholderiaceae	o__Burkholderiales	c__Gammaproteobacteria	p__Proteobacteria	0	0	0	0	0	1	1	GCF_000757485.1	Achromobacter	Alcaligenaceae	Burkholderiales	Betaproteobacteria	Proteobacteria	Bacteria
17296	Meiothermus_A chliarophilus	g__Meiothermus_A	f__Thermaceae	o__Deinococcales	c__Deinococci	p__Deinococcota	0	1	0	0	0	0	1	GCF_000430045.1	Meiothermus	Thermaceae	Thermales	Deinococci	Deinococcus-Thermus	Bacteria
21085	Flectobacillus major	g__Flectobacillus	f__Spirosomaceae	o__Cytophagales	c__Bacteroidia	p__Bacteroidota	0	1	0	0	0	0	1	GCF_000427405.1	Flectobacillus	Cytophagaceae	Cytophagales	Cytophagia	Bacteroidetes	Bacteria
10492	Anaerococcus lactolyticus	g__Anaerococcus	f__Helcococcaceae	o__Tissierellales	c__Clostridia	p__Firmicutes_A	0	1	0	0	1	0	2	GCF_000156575.1,GCF_000758765.1	Anaerococcus	Peptoniphilaceae	Tissierellales	Tissierellia	Firmicutes	Bacteria
33455	Crenothrix polyspora_A	g__Crenothrix	f__Methylomonadaceae	o__Methylococcales	c__Gammaproteobacteria	p__Proteobacteria	0	1	0	0	0	0	1	GCF_900163755.1	Crenothrix	Crenotrichaceae	Methylococcales	Gammaproteobacteria	Proteobacteria	Bacteria
28137	Helicobacter_C marmotae	g__Helicobacter_C	f__Helicobacteraceae	o__Campylobacterales	c__Campylobacteria	p__Campylobacterota	0	0	0	0	0	1	1	GCF_900198665.1	Helicobacter	Helicobacteraceae	Campylobacterales	Epsilonproteobacteria	Proteobacteria	Bacteria
15278	Crenothrix polyspora_B	g__Crenothrix	f__Methylomonadaceae	o__Methylococcales	c__Gammaproteobacteria	p__Proteobacteria	0	0	0	0	1	0	1	GCF_900163745.1	Crenothrix	Crenotrichaceae	Methylococcales	Gammaproteobacteria	Proteobacteria	Bacteria
28212	Desulfovibrio_I aminophilus	g__Desulfovibrio_I	f__Desulfovibrionaceae	o__Desulfovibrionales	c__Desulfovibrionia	p__Desulfobacterota_A	0	1	0	0	0	0	1	GCF_000422565.1	Desulfovibrio	Desulfovibrionaceae	Desulfovibrionales	Deltaproteobacteria	Proteobacteria	Bacteria
8673	Lysinibacillus_C sinduriensis	g__Lysinibacillus_C	f__Planococcaceae	o__Bacillales_A	c__Bacilli	p__Firmicutes	0	1	0	0	1	0	2	GCF_000772955.1,GCF_002200845.1	Lysinibacillus	Bacillaceae	Bacillales	Bacilli	Firmicutes	Bacteria
8617	Flavobacterium subsaxonicum	g__Flavobacterium	f__Flavobacteriaceae	o__Flavobacteriales	c__Bacteroidia	p__Bacteroidota	0	1	0	0	1	0	2	GCF_000422725.1,GCF_000769935.1	Flavobacterium	Flavobacteriaceae	Flavobacteriales	Flavobacteriia	Bacteroidetes	Bacteria
1885	Burkholderia ambifaria	g__Burkholderia	f__Burkholderiaceae	o__Burkholderiales	c__Gammaproteobacteria	p__Proteobacteria	0	0	3	0	5	0	5	GCF_000019925.1,GCF_000203915.1,GCF_000959545.1,GCF_000181975.1,GCF_000182015.1	Burkholderia	Burkholderiaceae	Burkholderiales	Betaproteobacteria	Proteobacteria	Bacteria
2061	Bacteroides graminisolvens	g__Bacteroides	f__Bacteroidaceae	o__Bacteroidales	c__Bacteroidia	p__Bacteroidota	0	1	0	0	1	0	2	GCF_000428125.1,GCF_000613825.1	Bacteroides	Bacteroidaceae	Bacteroidales	Bacteroidia	Bacteroidetes	Bacteria
29747	Xanthomonas_A sp001043115	g__Xanthomonas_A	f__Xanthomonadaceae	o__Xanthomonadales	c__Gammaproteobacteria	p__Proteobacteria	0	0	0	0	1	0	1	GCF_001043115.1	Xanthomonas	Xanthomonadaceae	Xanthomonadales	Gammaproteobacteria	Proteobacteria	Bacteria
9419	Carnobacterium divergens	g__Carnobacterium	f__Carnobacteriaceae	o__Lactobacillales	c__Bacilli	p__Firmicutes	0	1	0	0	0	1	2	GCF_000744255.1,GCF_001437085.1	Carnobacterium	Carnobacteriaceae	Lactobacillales	Bacilli	Firmicutes	Bacteria
28581	Pseudomonas_E psychrophila_A	g__Pseudomonas_E	f__Pseudomonadaceae	o__Pseudomonadales	c__Gammaproteobacteria	p__Proteobacteria	0	0	0	0	1	0	1	GCF_000282975.1	Pseudomonas	Pseudomonadaceae	Pseudomonadales	Gammaproteobacteria	Proteobacteria	Bacteria
16140	Millisia brevis	g__Millisia	f__Mycobacteriaceae	o__Mycobacteriales	c__Actinobacteria	p__Actinobacteriota	0	1	0	0	0	0	1	GCF_001552615.1	Millisia	Gordoniaceae	Corynebacteriales	Actinobacteria	Actinobacteria	Bacteria
1888	Mycobacterium persicum	g__Mycobacterium	f__Mycobacteriaceae	o__Mycobacteriales	c__Actinobacteria	p__Actinobacteriota	0	0	0	0	1	3	4	GCF_002086675.1,GCF_001632975.1,GCF_002705835.1,GCF_002705895.1	Mycobacterium	Mycobacteriaceae	Corynebacteriales	Actinobacteria	Actinobacteria	Bacteria
22882	Nocardiopsis ganjiahuensis	g__Nocardiopsis	f__Streptosporangiaceae	o__Streptosporangiales	c__Actinobacteria	p__Actinobacteriota	0	1	0	0	0	0	1	GCF_000341085.1	Nocardiopsis	Nocardiopsaceae	Streptosporangiales	Actinobacteria	Actinobacteria	Bacteria
20133	Humibacter albus	g__Humibacter	f__Microbacteriaceae	o__Actinomycetales	c__Actinobacteria	p__Actinobacteriota	0	1	0	0	0	0	1	GCF_000421825.1	Humibacter	Microbacteriaceae	Micrococcales	Actinobacteria	Actinobacteria	Bacteria
9891	Acidovorax_C caeni	g__Acidovorax_C	f__Burkholderiaceae	o__Burkholderiales	c__Gammaproteobacteria	p__Proteobacteria	0	1	0	0	1	0	2	GCF_001298675.1,GCF_900116825.1	Acidovorax	Comamonadaceae	Burkholderiales	Betaproteobacteria	Proteobacteria	Bacteria
21298	Rhodopirellula islandica	g__Rhodopirellula	f__Pirellulaceae	o__Pirellulales	c__Planctomycetes	p__Planctomycetota	0	1	0	0	0	0	1	GCF_001027925.1	Rhodopirellula	Planctomycetaceae	Planctomycetales	Planctomycetia	Planctomycetes	Bacteria
23202	Thermus caliditerrae	g__Thermus	f__Thermaceae	o__Deinococcales	c__Deinococci	p__Deinococcota	0	1	0	0	0	0	1	GCF_000745065.1	Thermus	Thermaceae	Thermales	Deinococci	Deinococcus-Thermus	Bacteria
10046	Pseudomonas_E sp003097235	g__Pseudomonas_E	f__Pseudomonadaceae	o__Pseudomonadales	c__Gammaproteobacteria	p__Proteobacteria	0	0	0	0	0	1	1	GCF_003208295.1	Pseudomonas	Pseudomonadaceae	Pseudomonadales	Gammaproteobacteria	Proteobacteria	Bacteria
29749	Neptunomonas japonica	g__Neptunomonas	f__Nitrincolaceae	o__Pseudomonadales	c__Gammaproteobacteria	p__Proteobacteria	0	1	0	0	0	0	1	GCF_000422765.1	Neptunomonas	Oceanospirillaceae	Oceanospirillales	Gammaproteobacteria	Proteobacteria	Bacteria
2193	Pectobacterium polaris	g__Pectobacterium	f__Enterobacteriaceae	o__Enterobacterales	c__Gammaproteobacteria	p__Proteobacteria	0	0	2	0	3	1	5	GCF_002288545.1,GCF_002307355.1,GCF_000749915.1,GCF_003121735.1,GCF_900195285.1	Pectobacterium	Pectobacteriaceae	Enterobacterales	Gammaproteobacteria	Proteobacteria	Bacteria
29325	Pleurocapsa sp003003995	g__Pleurocapsa	f__Xenococcaceae	o__Cyanobacteriales	c__Cyanobacteriia	p__Cyanobacteria	0	0	0	0	0	1	1	GCF_003003995.1	Pleurocapsa	Hyellaceae	Pleurocapsales		Cyanobacteria	Bacteria
26022	Terribacillus halophilus	g__Terribacillus	f__Amphibacillaceae	o__Bacillales	c__Bacilli	p__Firmicutes	0	0	0	0	0	1	1	GCF_900101385.1	Terribacillus	Bacillaceae	Bacillales	Bacilli	Firmicutes	Bacteria
3483	Carboxydocella thermautotrophica	g__Carboxydocella	f__Carboxydocellaceae	o__Carboxydocellales	c__Thermincolia_A	p__Firmicutes_B	0	1	2	0	0	2	5	GCF_900167165.1,GCF_003047205.1,GCF_003054495.1,GCF_002049255.1,GCF_002049395.1	Carboxydocella	Clostridiales Family XVI. Incertae Sedis	Clostridiales	Clostridia	Firmicutes	Bacteria
7660	Thalassobius gelatinovorus	g__Thalassobius	f__Rhodobacteraceae	o__Rhodobacterales	c__Alphaproteobacteria	p__Proteobacteria	0	1	0	0	1	0	2	GCF_001458355.1,GCF_900111045.1	Thalassobius	Rhodobacteraceae	Rhodobacterales	Alphaproteobacteria	Proteobacteria	Bacteria
33282	Methylobacterium sp001422375	g__Methylobacterium	f__Beijerinckiaceae	o__Rhizobiales	c__Alphaproteobacteria	p__Proteobacteria	0	0	0	0	0	1	1	GCF_001422375.1	Methylobacterium	Methylobacteriaceae	Rhizobiales	Alphaproteobacteria	Proteobacteria	Bacteria
6689	Enterococcus_A pallens	g__Enterococcus_A	f__Enterococcaceae	o__Lactobacillales	c__Bacilli	p__Firmicutes	0	1	0	0	0	2	3	GCF_000407485.1,GCF_000393975.1,GCF_001886075.1	Enterococcus	Enterococcaceae	Lactobacillales	Bacilli	Firmicutes	Bacteria
26772	Psychrobacter piechaudii	g__Psychrobacter	f__Moraxellaceae	o__Pseudomonadales	c__Gammaproteobacteria	p__Proteobacteria	0	0	0	0	0	1	1	GCF_900162825.1	Psychrobacter	Moraxellaceae	Pseudomonadales	Gammaproteobacteria	Proteobacteria	Bacteria
30588	Paenibacillus sp000520755	g__Paenibacillus	f__Paenibacillaceae	o__Paenibacillales	c__Bacilli_A	p__Firmicutes_I	0	0	0	0	1	0	1	GCF_000520755.1	Paenibacillus	Paenibacillaceae	Bacillales	Bacilli	Firmicutes	Bacteria
18217	Dethiosulfatarculus sandiegensis	g__Dethiosulfatarculus	f__Desulfarculaceae	o__Desulfarculales	c__Desulfarculia	p__Desulfobacterota	0	1	0	0	0	0	1	GCF_000931935.2	Dethiosulfatarculus	Desulfarculaceae	Desulfarculales	Deltaproteobacteria	Proteobacteria	Bacteria
33755	Mesomycoplasma bovoculi	g__Mesomycoplasma	f__Metamycoplasmataceae	o__Mycoplasmatales	c__Bacilli	p__Firmicutes	0	1	0	0	0	0	1	GCF_000524555.1	Mycoplasma	Mycoplasmataceae	Mycoplasmatales	Mollicutes	Tenericutes	Bacteria
30932	Streptacidiphilus jeojiense	g__Streptacidiphilus	f__Streptomycetaceae	o__Streptomycetales	c__Actinobacteria	p__Actinobacteriota	0	0	0	0	1	0	1	GCF_000719095.1	Streptacidiphilus	Streptomycetaceae	Streptomycetales	Actinobacteria	Actinobacteria	Bacteria
12548	Butyrivibrio sp900102515	g__Butyrivibrio	f__Lachnospiraceae	o__Lachnospirales	c__Clostridia	p__Firmicutes_A	0	0	0	0	0	2	2	GCF_000424505.1,GCF_900102515.1	Butyrivibrio	Lachnospiraceae	Clostridiales	Clostridia	Firmicutes	Bacteria
31545	Peptoclostridium_A acidaminophilum	g__Peptoclostridium_A	f__Peptoclostridiaceae	o__Peptostreptococcales	c__Clostridia	p__Firmicutes_A	0	1	0	0	0	0	1	GCF_000597865.1	Peptoclostridium	Peptostreptococcaceae	Clostridiales	Clostridia	Firmicutes	Bacteria
11293	Roseovarius nanhaiticus	g__Roseovarius	f__Rhodobacteraceae	o__Rhodobacterales	c__Alphaproteobacteria	p__Proteobacteria	0	1	0	0	0	1	2	GCF_900156535.1,GCF_900109765.1	Roseovarius	Rhodobacteraceae	Rhodobacterales	Alphaproteobacteria	Proteobacteria	Bacteria
10653	Acinetobacter calcoaceticus_C	g__Acinetobacter	f__Moraxellaceae	o__Pseudomonadales	c__Gammaproteobacteria	p__Proteobacteria	0	0	0	0	1	0	1	GCF_001510805.1	Acinetobacter	Moraxellaceae	Pseudomonadales	Gammaproteobacteria	Proteobacteria	Bacteria
16662	Ruania albidiflava	g__Ruania	f__Beutenbergiaceae	o__Actinomycetales	c__Actinobacteria	p__Actinobacteriota	0	1	0	0	0	0	1	GCF_000421225.1	Ruania	Ruaniaceae	Micrococcales	Actinobacteria	Actinobacteria	Bacteria
22189	Pseudomonas_E sp900187445	g__Pseudomonas_E	f__Pseudomonadaceae	o__Pseudomonadales	c__Gammaproteobacteria	p__Proteobacteria	0	0	0	0	0	1	1	GCF_900187445.1	Pseudomonas	Pseudomonadaceae	Pseudomonadales	Gammaproteobacteria	Proteobacteria	Bacteria
30300	Legionella_C rubrilucens	g__Legionella_C	f__Legionellaceae	o__Legionellales	c__Gammaproteobacteria	p__Proteobacteria	0	1	0	0	0	0	1	GCF_001468125.1	Legionella	Legionellaceae	Legionellales	Gammaproteobacteria	Proteobacteria	Bacteria
12611	Thiohalorhabdus denitrificans	g__Thiohalorhabdus	f__Thiohalorhabdaceae	o__Thiohalorhabdales	c__Gammaproteobacteria	p__Proteobacteria	0	1	0	0	1	0	2	GCF_001399755.1,GCF_900101365.1	Thiohalorhabdus			Gammaproteobacteria	Proteobacteria	Bacteria
560	Clostridium beijerinckii	g__Clostridium	f__Clostridiaceae	o__Clostridiales	c__Clostridia	p__Firmicutes_A	0	1	5	1	12	6	5	GCF_000833105.2,GCF_000016965.1,GCF_000506785.4,GCF_000767745.1,GCF_002003345.1	Clostridium	Clostridiaceae	Clostridiales	Clostridia	Firmicutes	Bacteria
23060	Oceanobacillus oncorhynchi	g__Oceanobacillus	f__Amphibacillaceae	o__Bacillales	c__Bacilli	p__Firmicutes	0	1	0	0	0	0	1	GCF_000821065.1	Oceanobacillus	Bacillaceae	Bacillales	Bacilli	Firmicutes	Bacteria
24417	Berkiella aquae	g__Berkiella	f__Berkiellaceae	o__Berkiellales	c__Gammaproteobacteria	p__Proteobacteria	0	0	0	0	1	0	1	GCF_001431295.1	Candidatus Berkiella	Coxiellaceae	Legionellales	Gammaproteobacteria	Proteobacteria	Bacteria
22639	Sulfuritalea hydrogenivorans	g__Sulfuritalea	f__Rhodocyclaceae	o__Burkholderiales	c__Gammaproteobacteria	p__Proteobacteria	0	1	0	0	0	0	1	GCF_000828635.1	Sulfuritalea	Sterolibacteriaceae	Nitrosomonadales	Betaproteobacteria	Proteobacteria	Bacteria
24265	Halarcobacter sp001895145	g__Halarcobacter	f__Arcobacteraceae	o__Campylobacterales	c__Campylobacteria	p__Campylobacterota	0	0	0	0	1	0	1	GCF_001895145.1		Campylobacteraceae	Campylobacterales	Epsilonproteobacteria	Proteobacteria	Bacteria
27801	Thermosulfurimonas dismutans	g__Thermosulfurimonas	f__Thermodesulfobacteriaceae	o__Thermodesulfobacteriales	c__Thermodesulfobacteria	p__Desulfobacterota	0	1	0	0	0	0	1	GCF_001652585.1	Thermosulfurimonas	Thermodesulfobacteriaceae	Thermodesulfobacteriales	Thermodesulfobacteria	Thermodesulfobacteria	Bacteria
28708	Paenibacillus silvae	g__Paenibacillus	f__Paenibacillaceae	o__Paenibacillales	c__Bacilli_A	p__Firmicutes_I	0	0	0	0	1	0	1	GCF_003248275.1	Paenibacillus	Paenibacillaceae	Bacillales	Bacilli	Firmicutes	Bacteria
2905	Pseudothermotoga_B lettingae	g__Pseudothermotoga_B	f__Thermotogaceae	o__Thermotogales	c__Thermotogae	p__Thermotogota	0	1	1	0	0	1	3	GCF_000017865.1,GCF_000504085.1,GCF_000621345.1	Pseudothermotoga	Thermotogaceae	Thermotogales	Thermotogae	Thermotogae	Bacteria
12082	Caulobacter sp002742645	g__Caulobacter	f__Caulobacteraceae	o__Caulobacterales	c__Alphaproteobacteria	p__Proteobacteria	0	0	1	0	1	0	2	GCF_002742645.2,GCF_001556585.1	Caulobacter	Caulobacteraceae	Caulobacterales	Alphaproteobacteria	Proteobacteria	Bacteria
16274	Yoonia sediminilitoris	g__Yoonia	f__Rhodobacteraceae	o__Rhodobacterales	c__Alphaproteobacteria	p__Proteobacteria	0	0	0	0	0	1	1	GCF_003058085.1	Yoonia	Rhodobacteraceae	Rhodobacterales	Alphaproteobacteria	Proteobacteria	Bacteria
33089	Halorhodospira halochloris	g__Halorhodospira	f__Halorhodospiraceae	o__Nitrococcales	c__Gammaproteobacteria	p__Proteobacteria	0	0	1	0	0	0	1	GCF_002356555.2	Halorhodospira	Ectothiorhodospiraceae	Chromatiales	Gammaproteobacteria	Proteobacteria	Bacteria
5218	Haemophilus sp002998595	g__Haemophilus	f__Pasteurellaceae	o__Enterobacterales	c__Gammaproteobacteria	p__Proteobacteria	0	0	1	0	3	0	4	GCF_002998595.1,GCF_001059185.1,GCF_001679495.1,GCF_003252655.1	Haemophilus	Pasteurellaceae	Pasteurellales	Gammaproteobacteria	Proteobacteria	Bacteria
23786	Murdochiella vaginalis	g__Murdochiella	f__Helcococcaceae	o__Tissierellales	c__Clostridia	p__Firmicutes_A	0	0	1	0	0	0	1	GCF_900119705.1	Murdochiella	Peptoniphilaceae	Tissierellales	Tissierellia	Firmicutes	Bacteria
6275	Staphylococcus muscae	g__Staphylococcus	f__Staphylococcaceae	o__Staphylococcales	c__Bacilli	p__Firmicutes	0	0	2	0	0	1	3	GCF_003019275.1,GCF_900187005.1,GCF_002901905.1	Staphylococcus	Staphylococcaceae	Bacillales	Bacilli	Firmicutes	Bacteria
10127	Pontibacter lucknowensis	g__Pontibacter	f__Hymenobacteraceae	o__Cytophagales	c__Bacteroidia	p__Bacteroidota	0	1	0	0	1	0	2	GCF_900156415.1,GCF_000277005.1	Pontibacter	Hymenobacteraceae	Cytophagales	Cytophagia	Bacteroidetes	Bacteria
16417	Gracilibacillus massiliensis	g__Gracilibacillus	f__Amphibacillaceae	o__Bacillales	c__Bacilli	p__Firmicutes	0	0	0	0	1	0	1	GCF_001458115.1	Gracilibacillus	Bacillaceae	Bacillales	Bacilli	Firmicutes	Bacteria
21981	Nocardia pseudovaccinii	g__Nocardia	f__Mycobacteriaceae	o__Mycobacteriales	c__Actinobacteria	p__Actinobacteriota	0	0	0	0	1	0	1	GCF_001613225.1	Nocardia	Nocardiaceae	Corynebacteriales	Actinobacteria	Actinobacteria	Bacteria
33439	Aeromonas simiae	g__Aeromonas	f__Aeromonadaceae	o__Enterobacterales	c__Gammaproteobacteria	p__Proteobacteria	0	1	0	0	0	0	1	GCF_000820125.1	Aeromonas	Aeromonadaceae	Aeromonadales	Gammaproteobacteria	Proteobacteria	Bacteria
21402	Aminobacter sp003148805	g__Aminobacter	f__Rhizobiaceae	o__Rhizobiales	c__Alphaproteobacteria	p__Proteobacteria	0	0	0	0	0	1	1	GCF_003148805.1	Aminobacter	Phyllobacteriaceae	Rhizobiales	Alphaproteobacteria	Proteobacteria	Bacteria
17942	Chrysiogenes arsenatis	g__Chrysiogenes	f__Chrysiogenaceae	o__Chrysiogenales	c__Chrysiogenetes	p__Chrysiogenetota	0	1	0	0	0	0	1	GCF_000469585.1	Chrysiogenes	Chrysiogenaceae	Chrysiogenales	Chrysiogenetes	Chrysiogenetes	Bacteria
27867	Idiomarina indica	g__Idiomarina	f__Alteromonadaceae	o__Enterobacterales	c__Gammaproteobacteria	p__Proteobacteria	0	1	0	0	0	0	1	GCF_900104245.1	Idiomarina	Idiomarinaceae	Alteromonadales	Gammaproteobacteria	Proteobacteria	Bacteria
16457	Terriglobus sp000800015	g__Terriglobus	f__Acidobacteriaceae	o__Acidobacteriales	c__Acidobacteriae	p__Acidobacteriota	0	0	0	0	1	0	1	GCF_000800015.1	Terriglobus	Acidobacteriaceae	Acidobacteriales	Acidobacteriia	Acidobacteria	Bacteria
32877	Pseudomonas_E cremoricolorata_A	g__Pseudomonas_E	f__Pseudomonadaceae	o__Pseudomonadales	c__Gammaproteobacteria	p__Proteobacteria	0	0	1	0	0	0	1	GCF_000759535.1	Pseudomonas	Pseudomonadaceae	Pseudomonadales	Gammaproteobacteria	Proteobacteria	Bacteria
28912	Xenorhabdus khoisanae	g__Xenorhabdus	f__Enterobacteriaceae	o__Enterobacterales	c__Gammaproteobacteria	p__Proteobacteria	0	0	0	0	1	0	1	GCF_001037465.1	Xenorhabdus	Morganellaceae	Enterobacterales	Gammaproteobacteria	Proteobacteria	Bacteria
33135	Desulfovibrio_H salexigens	g__Desulfovibrio_H	f__Desulfovibrionaceae	o__Desulfovibrionales	c__Desulfovibrionia	p__Desulfobacterota_A	0	1	0	0	0	0	1	GCF_000023445.1	Desulfovibrio	Desulfovibrionaceae	Desulfovibrionales	Deltaproteobacteria	Proteobacteria	Bacteria
25701	Bosea sp001429395	g__Bosea	f__Beijerinckiaceae	o__Rhizobiales	c__Alphaproteobacteria	p__Proteobacteria	0	0	0	0	0	1	1	GCF_001429395.1	Bosea	Bradyrhizobiaceae	Rhizobiales	Alphaproteobacteria	Proteobacteria	Bacteria
23955	Paenibacillus_M ginsengihumi	g__Paenibacillus_M	f__Paenibacillaceae	o__Paenibacillales	c__Bacilli_A	p__Firmicutes_I	0	1	0	0	0	0	1	GCF_000380965.1	Paenibacillus	Paenibacillaceae	Bacillales	Bacilli	Firmicutes	Bacteria
23475	Sulfitobacter indolifex	g__Sulfitobacter	f__Rhodobacteraceae	o__Rhodobacterales	c__Alphaproteobacteria	p__Proteobacteria	0	1	0	0	0	0	1	GCF_000172095.1	Sulfitobacter	Rhodobacteraceae	Rhodobacterales	Alphaproteobacteria	Proteobacteria	Bacteria
22486	Brevibacterium senegalense	g__Brevibacterium	f__Brevibacteriaceae	o__Actinomycetales	c__Actinobacteria	p__Actinobacteriota	0	1	0	0	0	0	1	GCF_000285835.1	Brevibacterium	Brevibacteriaceae	Micrococcales	Actinobacteria	Actinobacteria	Bacteria
26381	Kitasatospora sp001625365	g__Kitasatospora	f__Streptomycetaceae	o__Streptomycetales	c__Actinobacteria	p__Actinobacteriota	0	0	0	0	1	0	1	GCF_001625365.1	Streptomyces	Streptomycetaceae	Streptomycetales	Actinobacteria	Actinobacteria	Bacteria
10954	Phyllobacterium zundukense	g__Phyllobacterium	f__Rhizobiaceae	o__Rhizobiales	c__Alphaproteobacteria	p__Proteobacteria	0	0	1	0	1	0	2	GCF_002764115.1,GCF_002763465.1	Phyllobacterium	Phyllobacteriaceae	Rhizobiales	Alphaproteobacteria	Proteobacteria	Bacteria
12656	Limnohabitans sp001412575	g__Limnohabitans	f__Burkholderiaceae	o__Burkholderiales	c__Gammaproteobacteria	p__Proteobacteria	0	0	1	0	1	0	2	GCF_001412575.1,GCF_003063605.1	Limnohabitans	Comamonadaceae	Burkholderiales	Betaproteobacteria	Proteobacteria	Bacteria
5154	Marinobacter shengliensis	g__Marinobacter	f__Oleiphilaceae	o__Pseudomonadales	c__Gammaproteobacteria	p__Proteobacteria	0	0	0	0	1	2	3	GCF_003007715.1,GCF_001574445.1,GCF_001895225.1	Marinobacter	Alteromonadaceae	Alteromonadales	Gammaproteobacteria	Proteobacteria	Bacteria
21946	Legionella worsleiensis	g__Legionella	f__Legionellaceae	o__Legionellales	c__Gammaproteobacteria	p__Proteobacteria	0	1	0	0	0	0	1	GCF_001467535.1	Legionella	Legionellaceae	Legionellales	Gammaproteobacteria	Proteobacteria	Bacteria
22121	Koribacter versatilis	g__Koribacter	f__Koribacteraceae	o__Acidobacteriales	c__Acidobacteriae	p__Acidobacteriota	0	0	1	0	0	0	1	GCF_000014005.1	Candidatus Koribacter	Acidobacteriaceae	Acidobacteriales	Acidobacteriia	Acidobacteria	Bacteria
78	Bordetella pertussis	g__Bordetella	f__Burkholderiaceae	o__Burkholderiales	c__Gammaproteobacteria	p__Proteobacteria	3	0	369	3	98	170	5	GCF_000195715.1,GCF_000317935.1,GCF_000318015.1,GCF_000193595.2,GCF_000195675.1	Bordetella	Alcaligenaceae	Burkholderiales	Betaproteobacteria	Proteobacteria	Bacteria
33230	Vibrio thalassae	g__Vibrio	f__Vibrionaceae	o__Enterobacterales	c__Gammaproteobacteria	p__Proteobacteria	0	0	0	0	0	1	1	GCF_900089835.1	Vibrio	Vibrionaceae	Vibrionales	Gammaproteobacteria	Proteobacteria	Bacteria
2700	Phytoplasma sp000009845	g__Phytoplasma	f__Acholeplasmataceae	o__Acholeplasmatales	c__Bacilli	p__Firmicutes	0	1	1	0	3	0	5	GCF_000009845.1,GCF_001712875.1,GCF_000744065.1,GCF_000803325.1,GCF_001866375.1	Candidatus Phytoplasma	Acholeplasmataceae	Acholeplasmatales	Mollicutes	Tenericutes	Bacteria
16012	Lysinibacillus macroides	g__Lysinibacillus	f__Planococcaceae	o__Bacillales_A	c__Bacilli	p__Firmicutes	0	1	0	0	0	0	1	GCF_001281525.1	Lysinibacillus	Bacillaceae	Bacillales	Bacilli	Firmicutes	Bacteria
25988	Sphingorhabdus marina	g__Sphingorhabdus	f__Sphingomonadaceae	o__Sphingomonadales	c__Alphaproteobacteria	p__Proteobacteria	0	1	0	0	0	0	1	GCF_900128895.1	Sphingorhabdus	Sphingomonadaceae	Sphingomonadales	Alphaproteobacteria	Proteobacteria	Bacteria
6548	Ralstonia solanacearum_A	g__Ralstonia	f__Burkholderiaceae	o__Burkholderiales	c__Gammaproteobacteria	p__Proteobacteria	0	0	2	1	0	0	3	GCF_000283475.1,GCF_001586135.1,GCF_002012345.1	Ralstonia	Burkholderiaceae	Burkholderiales	Betaproteobacteria	Proteobacteria	Bacteria
33751	Lysobacter_B sp002798295	g__Lysobacter_B	f__Xanthomonadaceae	o__Xanthomonadales	c__Gammaproteobacteria	p__Proteobacteria	0	0	0	0	1	0	1	GCF_002798295.1		Xanthomonadaceae	Xanthomonadales	Gammaproteobacteria	Proteobacteria	Bacteria
12576	Carnobacterium_A iners	g__Carnobacterium_A	f__Carnobacteriaceae	o__Lactobacillales	c__Bacilli	p__Firmicutes	0	1	0	0	0	1	2	GCF_900177385.1,GCF_900109585.1	Carnobacterium	Carnobacteriaceae	Lactobacillales	Bacilli	Firmicutes	Bacteria
24456	Spiroplasma_A litorale	g__Spiroplasma_A	f__Mycoplasmataceae	o__Mycoplasmatales	c__Bacilli	p__Firmicutes	0	1	0	0	0	0	1	GCF_001267155.1	Spiroplasma	Spiroplasmataceae	Entomoplasmatales	Mollicutes	Tenericutes	Bacteria
17713	Desulfovibrio_A vulgaris_A	g__Desulfovibrio_A	f__Desulfovibrionaceae	o__Desulfovibrionales	c__Desulfovibrionia	p__Desulfobacterota_A	0	1	0	0	0	0	1	GCF_000021385.1	Desulfovibrio	Desulfovibrionaceae	Desulfovibrionales	Deltaproteobacteria	Proteobacteria	Bacteria
22688	Flavobacterium sp002303885	g__Flavobacterium	f__Flavobacteriaceae	o__Flavobacteriales	c__Bacteroidia	p__Bacteroidota	0	0	0	0	1	0	1	GCF_002303885.1	Flavobacterium	Flavobacteriaceae	Flavobacteriales	Flavobacteriia	Bacteroidetes	Bacteria
7976	Flexilinea flocculi	g__Flexilinea	f__Anaerolineaceae	o__Anaerolineales	c__Anaerolineae	p__Chloroflexota	0	1	0	0	0	0	1	GCF_001192795.1	Flexilinea	Anaerolineaceae	Anaerolineales	Anaerolineae	Chloroflexi	Bacteria
14302	Pontibacter sp001907195	g__Pontibacter	f__Hymenobacteraceae	o__Cytophagales	c__Bacteroidia	p__Bacteroidota	0	0	0	0	1	0	1	GCF_001907195.1	Pontibacter	Hymenobacteraceae	Cytophagales	Cytophagia	Bacteroidetes	Bacteria
31910	Anaplasma centrale	g__Anaplasma	f__Anaplasmataceae	o__Rickettsiales	c__Alphaproteobacteria	p__Proteobacteria	0	1	0	0	0	0	1	GCF_000024505.1	Anaplasma	Anaplasmataceae	Rickettsiales	Alphaproteobacteria	Proteobacteria	Bacteria
11912	Pseudomonas_E sp002742565	g__Pseudomonas_E	f__Pseudomonadaceae	o__Pseudomonadales	c__Gammaproteobacteria	p__Proteobacteria	0	0	0	0	1	1	2	GCF_002742565.1,GCF_000280805.1	Pseudomonas	Pseudomonadaceae	Pseudomonadales	Gammaproteobacteria	Proteobacteria	Bacteria
34019	Herbinix hemicellulosilytica	g__Herbinix	f__Lachnospiraceae	o__Lachnospirales	c__Clostridia	p__Firmicutes_A	0	0	0	0	1	0	1	GCF_002904165.1	Herbinix	Lachnospiraceae	Clostridiales	Clostridia	Firmicutes	Bacteria
7011	Absiella dolichum	g__Absiella	f__Erysipelotrichaceae	o__Erysipelotrichales	c__Bacilli	p__Firmicutes	0	1	0	0	0	0	1	GCF_000154285.1	Absiella	Erysipelotrichaceae	Erysipelotrichales	Erysipelotrichia	Firmicutes	Bacteria
8003	Pseudorhodobacter ferrugineus	g__Pseudorhodobacter	f__Rhodobacteraceae	o__Rhodobacterales	c__Alphaproteobacteria	p__Proteobacteria	0	1	0	0	1	0	2	GCF_000420745.1,GCF_001202045.1	Pseudorhodobacter	Rhodobacteraceae	Rhodobacterales	Alphaproteobacteria	Proteobacteria	Bacteria
22283	Luteimonas sp002798175	g__Luteimonas	f__Xanthomonadaceae	o__Xanthomonadales	c__Gammaproteobacteria	p__Proteobacteria	0	0	0	0	0	1	1	GCF_002798175.1		Xanthomonadaceae	Xanthomonadales	Gammaproteobacteria	Proteobacteria	Bacteria
26538	Sulfurifustis variabilis	g__Sulfurifustis	f__Sulfurifustaceae	o__Acidiferrobacterales	c__Gammaproteobacteria	p__Proteobacteria	0	0	1	0	0	0	1	GCF_002355415.1	Sulfurifustis	Acidiferrobacteraceae	Acidiferrobacterales	Gammaproteobacteria	Proteobacteria	Bacteria
30818	Mesorhizobium sp000824825	g__Mesorhizobium	f__Rhizobiaceae	o__Rhizobiales	c__Alphaproteobacteria	p__Proteobacteria	0	0	0	0	0	1	1	GCF_000824825.2	Mesorhizobium	Phyllobacteriaceae	Rhizobiales	Alphaproteobacteria	Proteobacteria	Bacteria
33551	Rheinheimera baltica	g__Rheinheimera	f__Alteromonadaceae	o__Enterobacterales	c__Gammaproteobacteria	p__Proteobacteria	0	1	0	0	0	0	1	GCF_000425345.1	Rheinheimera	Chromatiaceae	Chromatiales	Gammaproteobacteria	Proteobacteria	Bacteria
5777	Fischerella laminosus	g__Fischerella	f__Nostocaceae	o__Cyanobacteriales	c__Cyanobacteriia	p__Cyanobacteria	0	0	0	0	0	2	2	GCF_000315585.1,GCF_001990805.2	Fischerella	Hapalosiphonaceae	Nostocales		Cyanobacteria	Bacteria
26936	Acetobacter papayae	g__Acetobacter	f__Acetobacteraceae	o__Acetobacterales	c__Alphaproteobacteria	p__Proteobacteria	0	1	0	0	0	0	1	GCF_000613285.1	Acetobacter	Acetobacteraceae	Rhodospirillales	Alphaproteobacteria	Proteobacteria	Bacteria
13219	Pontibacter chinhatensis	g__Pontibacter	f__Hymenobacteraceae	o__Cytophagales	c__Bacteroidia	p__Bacteroidota	0	1	0	0	0	0	1	GCF_900113285.1	Pontibacter	Hymenobacteraceae	Cytophagales	Cytophagia	Bacteroidetes	Bacteria
23733	Pseudanabaena biceps	g__Pseudanabaena	f__Pseudanabaenaceae	o__Pseudanabaenales	c__Cyanobacteriia	p__Cyanobacteria	0	1	0	0	0	0	1	GCF_000332215.1	Pseudanabaena	Pseudanabaenaceae	Synechococcales		Cyanobacteria	Bacteria
6767	Dialister succinatiphilus	g__Dialister	f__Dialisteraceae	o__Veillonellales	c__Negativicutes	p__Firmicutes_C	0	1	0	0	0	0	1	GCF_000242435.1	Dialister	Veillonellaceae	Veillonellales	Negativicutes	Firmicutes	Bacteria
21748	Brevibacillus_C massiliensis	g__Brevibacillus_C	f__Brevibacillaceae	o__Brevibacillales	c__Bacilli_A	p__Firmicutes_I	0	1	0	0	0	0	1	GCF_000311785.1	Brevibacillus	Paenibacillaceae	Bacillales	Bacilli	Firmicutes	Bacteria
8652	Alkalispirochaeta alkalica	g__Alkalispirochaeta	f__Alkalispirochaetaceae	o__Spirochaetales	c__Spirochaetia	p__Spirochaetota	0	1	0	0	1	0	2	GCF_000373545.1,GCF_002916695.1	Alkalispirochaeta	Spirochaetaceae	Spirochaetales	Spirochaetia	Spirochaetes	Bacteria
19112	Streptomyces rubrogriseus	g__Streptomyces	f__Streptomycetaceae	o__Streptomycetales	c__Actinobacteria	p__Actinobacteriota	0	0	0	0	0	1	1	GCF_003112595.1	Streptomyces	Streptomycetaceae	Streptomycetales	Actinobacteria	Actinobacteria	Bacteria
23683	Curtobacterium sp003234855	g__Curtobacterium	f__Microbacteriaceae	o__Actinomycetales	c__Actinobacteria	p__Actinobacteriota	0	0	0	0	1	0	1	GCF_003234855.1	Curtobacterium	Microbacteriaceae	Micrococcales	Actinobacteria	Actinobacteria	Bacteria
24939	Streptococcus sp000235485	g__Streptococcus	f__Streptococcaceae	o__Lactobacillales	c__Bacilli	p__Firmicutes	0	0	0	0	0	1	1	GCF_000235485.1	Streptococcus	Streptococcaceae	Lactobacillales	Bacilli	Firmicutes	Bacteria
6361	Paenibacillus sp000758545	g__Paenibacillus	f__Paenibacillaceae	o__Paenibacillales	c__Bacilli_A	p__Firmicutes_I	0	0	1	0	2	0	3	GCF_000758545.1,GCF_001954445.1,GCF_001955545.1	Paenibacillus	Paenibacillaceae	Bacillales	Bacilli	Firmicutes	Bacteria
19806	Halomonas sp002082565	g__Halomonas	f__Halomonadaceae	o__Pseudomonadales	c__Gammaproteobacteria	p__Proteobacteria	0	0	1	0	0	0	1	GCF_002082565.1	Halomonas	Halomonadaceae	Oceanospirillales	Gammaproteobacteria	Proteobacteria	Bacteria
516	Aliivibrio fischeri	g__Aliivibrio	f__Vibrionaceae	o__Enterobacterales	c__Gammaproteobacteria	p__Proteobacteria	1	0	0	2	11	14	5	GCF_000011805.1,GCF_000020845.1,GCF_000241785.1,GCF_000985635.1,GCF_001640305.1	Aliivibrio	Vibrionaceae	Vibrionales	Gammaproteobacteria	Proteobacteria	Bacteria
31999	Terracidiphilus gaucii	g__Terracidiphilus	f__Acidobacteriaceae	o__Acidobacteriales	c__Acidobacteriae	p__Acidobacteriota	0	0	0	0	0	1	1	GCF_900290245.1	Candidatus Sulfotelmatomonas	Acidobacteriaceae	Acidobacteriales	Acidobacteriia	Acidobacteria	Bacteria
24730	Nocardia fusca	g__Nocardia	f__Mycobacteriaceae	o__Mycobacteriales	c__Actinobacteria	p__Actinobacteriota	0	0	0	0	1	0	1	GCF_001618425.1	Nocardia	Nocardiaceae	Corynebacteriales	Actinobacteria	Actinobacteria	Bacteria
16909	Streptomyces sp000424845	g__Streptomyces	f__Streptomycetaceae	o__Streptomycetales	c__Actinobacteria	p__Actinobacteriota	0	0	0	0	0	1	1	GCF_000424845.1	Streptomyces	Streptomycetaceae	Streptomycetales	Actinobacteria	Actinobacteria	Bacteria
21447	Chelonobacter oris	g__Chelonobacter	f__Pasteurellaceae	o__Enterobacterales	c__Gammaproteobacteria	p__Proteobacteria	0	1	0	0	0	0	1	GCF_000772535.1	Chelonobacter	Pasteurellaceae	Pasteurellales	Gammaproteobacteria	Proteobacteria	Bacteria
13587	Pseudomonas_E fulva_A	g__Pseudomonas_E	f__Pseudomonadaceae	o__Pseudomonadales	c__Gammaproteobacteria	p__Proteobacteria	0	0	0	0	1	0	1	GCF_000834555.1	Pseudomonas	Pseudomonadaceae	Pseudomonadales	Gammaproteobacteria	Proteobacteria	Bacteria
1089	Clostridium_M bolteae	g__Clostridium_M	f__Lachnospiraceae	o__Lachnospirales	c__Clostridia	p__Firmicutes_A	0	1	1	0	1	7	5	GCF_000371705.1,GCF_002234575.2,GCF_002959675.1,GCF_000154365.1,GCF_000371525.1	Lachnoclostridium	Lachnospiraceae	Clostridiales	Clostridia	Firmicutes	Bacteria
28002	Palleronia abyssalis	g__Palleronia	f__Rhodobacteraceae	o__Rhodobacterales	c__Alphaproteobacteria	p__Proteobacteria	0	0	0	0	1	0	1	GCF_900302445.1	Palleronia	Rhodobacteraceae	Rhodobacterales	Alphaproteobacteria	Proteobacteria	Bacteria
25201	Dokdonia sp000355805	g__Dokdonia	f__Flavobacteriaceae	o__Flavobacteriales	c__Bacteroidia	p__Bacteroidota	0	0	0	1	0	0	1	GCF_000355805.1	Dokdonia	Flavobacteriaceae	Flavobacteriales	Flavobacteriia	Bacteroidetes	Bacteria
14695	Streptomyces sp000716605	g__Streptomyces	f__Streptomycetaceae	o__Streptomycetales	c__Actinobacteria	p__Actinobacteriota	0	0	0	0	1	0	1	GCF_000716605.1	Streptomyces	Streptomycetaceae	Streptomycetales	Actinobacteria	Actinobacteria	Bacteria
15771	Sphingomonas yabuuchiae	g__Sphingomonas	f__Sphingomonadaceae	o__Sphingomonadales	c__Alphaproteobacteria	p__Proteobacteria	0	0	0	0	1	0	1	GCF_001477495.1	Sphingomonas	Sphingomonadaceae	Sphingomonadales	Alphaproteobacteria	Proteobacteria	Bacteria
5203	Brevibacterium epidermidis	g__Brevibacterium	f__Brevibacteriaceae	o__Actinomycetales	c__Actinobacteria	p__Actinobacteriota	0	1	0	0	2	1	4	GCF_001606005.1,GCF_000807915.1,GCF_001570805.1,GCF_002573745.1	Brevibacterium	Brevibacteriaceae	Micrococcales	Actinobacteria	Actinobacteria	Bacteria
3646	Trabulsiella odontotermitis_B	g__Trabulsiella	f__Enterobacteriaceae	o__Enterobacterales	c__Gammaproteobacteria	p__Proteobacteria	0	1	0	0	0	4	5	GCF_001297765.1,GCF_001297775.1,GCF_001297785.1,GCF_001297845.1,GCF_001297855.1	Trabulsiella	Enterobacteriaceae	Enterobacterales	Gammaproteobacteria	Proteobacteria	Bacteria
2466	Staphylococcus_A vitulinus	g__Staphylococcus_A	f__Staphylococcaceae	o__Staphylococcales	c__Bacilli	p__Firmicutes	0	1	0	0	4	1	5	GCF_000286335.1,GCF_003041615.1,GCF_003043275.1,GCF_003043315.1,GCF_003043335.1	Staphylococcus	Staphylococcaceae	Bacillales	Bacilli	Firmicutes	Bacteria
26966	Carnobacterium_A mobile	g__Carnobacterium_A	f__Carnobacteriaceae	o__Lactobacillales	c__Bacilli	p__Firmicutes	0	1	0	0	0	0	1	GCF_000744825.1	Carnobacterium	Carnobacteriaceae	Lactobacillales	Bacilli	Firmicutes	Bacteria
26774	Legionella steigerwaltii	g__Legionella	f__Legionellaceae	o__Legionellales	c__Gammaproteobacteria	p__Proteobacteria	0	0	0	0	0	1	1	GCF_001468065.1	Legionella	Legionellaceae	Legionellales	Gammaproteobacteria	Proteobacteria	Bacteria
19038	Deinococcus swuensis	g__Deinococcus	f__Deinococcaceae	o__Deinococcales	c__Deinococci	p__Deinococcota	0	1	0	0	0	0	1	GCF_000800395.1	Deinococcus	Deinococcaceae	Deinococcales	Deinococci	Deinococcus-Thermus	Bacteria
18941	Leptospira_A yanagawae	g__Leptospira_A	f__Leptospiraceae	o__Leptospirales	c__Leptospirae	p__Spirochaetota	0	0	0	0	1	0	1	GCF_000332475.2	Leptospira	Leptospiraceae	Leptospirales	Spirochaetia	Spirochaetes	Bacteria
32002	Salisaeta longa	g__Salisaeta	f__Salinibacteraceae	o__Rhodothermales	c__Rhodothermia	p__Bacteroidota	0	1	0	0	0	0	1	GCF_000419585.1	Salisaeta	Rhodothermaceae	Bacteroidetes Order II. Incertae sedis		Bacteroidetes	Bacteria
6512	Anaerococcus obesiensis	g__Anaerococcus	f__Helcococcaceae	o__Tissierellales	c__Clostridia	p__Firmicutes_A	0	1	0	0	0	2	3	GCF_000311745.1,GCF_001811125.1,GCF_001815585.1	Anaerococcus	Peptoniphilaceae	Tissierellales	Tissierellia	Firmicutes	Bacteria
16775	Nocardioides solisilvae	g__Nocardioides	f__Nocardioidaceae	o__Propionibacteriales	c__Actinobacteria	p__Actinobacteriota	0	0	0	0	1	0	1	GCF_003194625.1	Nocardioides	Nocardioidaceae	Propionibacteriales	Actinobacteria	Actinobacteria	Bacteria
10927	Pelagibacter sp002101295	g__Pelagibacter	f__Pelagibacteraceae	o__Pelagibacterales	c__Alphaproteobacteria	p__Proteobacteria	0	0	0	1	1	0	2	GCF_002101295.1,GCF_001180085.1	Candidatus Pelagibacter	Pelagibacteraceae	Pelagibacterales	Alphaproteobacteria	Proteobacteria	Bacteria
25137	Pseudobutyrivibrio xylanivorans	g__Pseudobutyrivibrio	f__Lachnospiraceae	o__Lachnospirales	c__Clostridia	p__Firmicutes_A	0	0	0	0	0	1	1	GCF_900141825.1	Pseudobutyrivibrio	Lachnospiraceae	Clostridiales	Clostridia	Firmicutes	Bacteria
5169	Nonlabens tegetincola	g__Nonlabens	f__Flavobacteriaceae	o__Flavobacteriales	c__Bacteroidia	p__Bacteroidota	0	1	1	0	2	0	4	GCF_002117085.1,GCF_001430865.1,GCF_000755305.1,GCF_002954355.1	Nonlabens	Flavobacteriaceae	Flavobacteriales	Flavobacteriia	Bacteroidetes	Bacteria
10867	Ruegeria_B pomeroyi	g__Ruegeria_B	f__Rhodobacteraceae	o__Rhodobacterales	c__Alphaproteobacteria	p__Proteobacteria	0	1	0	0	0	0	1	GCF_000011965.2	Ruegeria	Rhodobacteraceae	Rhodobacterales	Alphaproteobacteria	Proteobacteria	Bacteria
18747	Parageobacillus thermantarcticus	g__Parageobacillus	f__Anoxybacillaceae	o__Bacillales	c__Bacilli	p__Firmicutes	0	0	0	0	0	1	1	GCF_900111865.1	Parageobacillus	Bacillaceae	Bacillales	Bacilli	Firmicutes	Bacteria
11310	Salinimicrobium catena	g__Salinimicrobium	f__Flavobacteriaceae	o__Flavobacteriales	c__Bacteroidia	p__Bacteroidota	0	1	0	0	0	1	2	GCF_900102915.1,GCF_900107495.1	Salinimicrobium	Flavobacteriaceae	Flavobacteriales	Flavobacteriia	Bacteroidetes	Bacteria
14130	Pseudarcicella hirudinis	g__Pseudarcicella	f__Spirosomaceae	o__Cytophagales	c__Bacteroidia	p__Bacteroidota	0	1	0	0	0	0	1	GCF_900115665.1	Pseudarcicella	Cytophagaceae	Cytophagales	Cytophagia	Bacteroidetes	Bacteria
25718	Cognatishimia maritima	g__Cognatishimia	f__Rhodobacteraceae	o__Rhodobacterales	c__Alphaproteobacteria	p__Proteobacteria	0	1	0	0	0	0	1	GCF_900129685.1	Cognatishimia	Rhodobacteraceae	Rhodobacterales	Alphaproteobacteria	Proteobacteria	Bacteria
1645	Pseudomonas_E oleovorans	g__Pseudomonas_E	f__Pseudomonadaceae	o__Pseudomonadales	c__Gammaproteobacteria	p__Proteobacteria	0	0	2	0	3	2	5	GCF_000297075.2,GCF_000953455.1,GCF_002091775.1,GCF_002091815.1,GCF_002197815.1	Pseudomonas	Pseudomonadaceae	Pseudomonadales	Gammaproteobacteria	Proteobacteria	Bacteria
31437	Limnohabitans sp003063505	g__Limnohabitans	f__Burkholderiaceae	o__Burkholderiales	c__Gammaproteobacteria	p__Proteobacteria	0	0	0	0	1	0	1	GCF_003063505.1	Limnohabitans	Comamonadaceae	Burkholderiales	Betaproteobacteria	Proteobacteria	Bacteria
5109	Rhodanobacter denitrificans	g__Rhodanobacter	f__Rhodanobacteraceae	o__Xanthomonadales	c__Gammaproteobacteria	p__Proteobacteria	0	1	0	0	1	2	4	GCF_000230695.2,GCF_000264355.1,GCF_000427545.1,GCF_000473345.1	Rhodanobacter	Rhodanobacteraceae	Xanthomonadales	Gammaproteobacteria	Proteobacteria	Bacteria
18917	Pseudorhodobacter aquimaris	g__Pseudorhodobacter	f__Rhodobacteraceae	o__Rhodobacterales	c__Alphaproteobacteria	p__Proteobacteria	0	1	0	0	0	0	1	GCF_001202025.1	Pseudorhodobacter	Rhodobacteraceae	Rhodobacterales	Alphaproteobacteria	Proteobacteria	Bacteria
29482	Roseovarius pacificus	g__Roseovarius	f__Rhodobacteraceae	o__Rhodobacterales	c__Alphaproteobacteria	p__Proteobacteria	0	1	0	0	0	0	1	GCF_900142665.1	Roseovarius	Rhodobacteraceae	Rhodobacterales	Alphaproteobacteria	Proteobacteria	Bacteria
17544	Geodermatophilus africanus	g__Geodermatophilus	f__Geodermatophilaceae	o__Mycobacteriales	c__Actinobacteria	p__Actinobacteriota	0	1	0	0	0	0	1	GCF_900107105.1	Geodermatophilus	Geodermatophilaceae	Geodermatophilales	Actinobacteria	Actinobacteria	Bacteria
24844	Actinotalea carbonis	g__Actinotalea	f__Cellulomonadaceae	o__Actinomycetales	c__Actinobacteria	p__Actinobacteriota	0	1	0	0	0	0	1	GCF_000767175.1	Cellulomonas	Cellulomonadaceae	Micrococcales	Actinobacteria	Actinobacteria	Bacteria
9961	Paenibacillus sp000758585	g__Paenibacillus	f__Paenibacillaceae	o__Paenibacillales	c__Bacilli_A	p__Firmicutes_I	0	0	1	0	1	0	2	GCF_000758585.1,GCF_001954425.1	Paenibacillus	Paenibacillaceae	Bacillales	Bacilli	Firmicutes	Bacteria
14098	Hymenobacter actinosclerus	g__Hymenobacter	f__Hymenobacteraceae	o__Cytophagales	c__Bacteroidia	p__Bacteroidota	0	0	0	0	0	1	1	GCF_900111515.1	Hymenobacter	Hymenobacteraceae	Cytophagales	Cytophagia	Bacteroidetes	Bacteria
5835	Parvimonas micra	g__Parvimonas	f__Helcococcaceae	o__Tissierellales	c__Clostridia	p__Firmicutes_A	0	1	0	0	0	2	3	GCF_000800295.1,GCF_000154405.1,GCF_000493795.1	Parvimonas	Peptoniphilaceae	Tissierellales	Tissierellia	Firmicutes	Bacteria
9064	Fischerella sp000447295	g__Fischerella	f__Nostocaceae	o__Cyanobacteriales	c__Cyanobacteriia	p__Cyanobacteria	0	0	0	0	0	2	2	GCF_000447295.1,GCF_001275395.1	Fischerella	Hapalosiphonaceae	Nostocales		Cyanobacteria	Bacteria
16287	UNC496MF sp900116125	g__UNC496MF	f__Paenibacillaceae	o__Paenibacillales	c__Bacilli_A	p__Firmicutes_I	0	0	0	0	1	0	1	GCF_900116125.1	Paenibacillus	Paenibacillaceae	Bacillales	Bacilli	Firmicutes	Bacteria
12775	Streptococcus mitis_Y	g__Streptococcus	f__Streptococcaceae	o__Lactobacillales	c__Bacilli	p__Firmicutes	0	0	0	0	0	2	2	GCF_002096855.1,GCF_002096915.1	Streptococcus	Streptococcaceae	Lactobacillales	Bacilli	Firmicutes	Bacteria
9708	Leisingera daeponensis	g__Leisingera	f__Rhodobacteraceae	o__Rhodobacterales	c__Alphaproteobacteria	p__Proteobacteria	0	1	0	0	0	1	2	GCF_000473145.1,GCF_000156135.1			Rhodobacterales	Alphaproteobacteria	Proteobacteria	Bacteria
27753	Streptomyces sp000719555	g__Streptomyces	f__Streptomycetaceae	o__Streptomycetales	c__Actinobacteria	p__Actinobacteriota	0	0	0	0	1	0	1	GCF_000719555.1	Streptomyces	Streptomycetaceae	Streptomycetales	Actinobacteria	Actinobacteria	Bacteria
2984	Achromobacter mucicolens	g__Achromobacter	f__Burkholderiaceae	o__Burkholderiales	c__Gammaproteobacteria	p__Proteobacteria	0	0	0	0	2	2	4	GCF_001641525.1,GCF_003053425.1,GCF_001428165.1,GCF_001566985.1	Achromobacter	Alcaligenaceae	Burkholderiales	Betaproteobacteria	Proteobacteria	Bacteria
8468	Clostridium_H homopropionicum	g__Clostridium_H	f__Clostridiaceae	o__Clostridiales	c__Clostridia	p__Firmicutes_A	0	1	0	0	0	1	2	GCF_001263795.1,GCF_900113195.1	Clostridium	Clostridiaceae	Clostridiales	Clostridia	Firmicutes	Bacteria
16117	Streptococcus mitis_P	g__Streptococcus	f__Streptococcaceae	o__Lactobacillales	c__Bacilli	p__Firmicutes	0	0	0	0	1	0	1	GCF_000722705.1	Streptococcus	Streptococcaceae	Lactobacillales	Bacilli	Firmicutes	Bacteria
19409	Streptococcus mitis_W	g__Streptococcus	f__Streptococcaceae	o__Lactobacillales	c__Bacilli	p__Firmicutes	0	0	0	0	0	1	1	GCF_002096835.1	Streptococcus	Streptococcaceae	Lactobacillales	Bacilli	Firmicutes	Bacteria
10106	Streptococcus mitis_I	g__Streptococcus	f__Streptococcaceae	o__Lactobacillales	c__Bacilli	p__Firmicutes	0	0	0	0	1	1	2	GCF_000257865.1,GCF_002005545.1	Streptococcus	Streptococcaceae	Lactobacillales	Bacilli	Firmicutes	Bacteria
21242	Streptococcus mitis_H	g__Streptococcus	f__Streptococcaceae	o__Lactobacillales	c__Bacilli	p__Firmicutes	0	0	0	0	1	0	1	GCF_000148525.1	Streptococcus	Streptococcaceae	Lactobacillales	Bacilli	Firmicutes	Bacteria
16556	Streptococcus mitis_K	g__Streptococcus	f__Streptococcaceae	o__Lactobacillales	c__Bacilli	p__Firmicutes	0	0	0	0	1	0	1	GCF_000220085.1	Streptococcus	Streptococcaceae	Lactobacillales	Bacilli	Firmicutes	Bacteria
21753	Streptococcus mitis_M	g__Streptococcus	f__Streptococcaceae	o__Lactobacillales	c__Bacilli	p__Firmicutes	0	0	0	0	1	0	1	GCF_000722685.1	Streptococcus	Streptococcaceae	Lactobacillales	Bacilli	Firmicutes	Bacteria
16687	Streptococcus mitis_L	g__Streptococcus	f__Streptococcaceae	o__Lactobacillales	c__Bacilli	p__Firmicutes	0	0	0	0	1	0	1	GCF_000257905.1	Streptococcus	Streptococcaceae	Lactobacillales	Bacilli	Firmicutes	Bacteria
12682	Streptococcus mitis_O	g__Streptococcus	f__Streptococcaceae	o__Lactobacillales	c__Bacilli	p__Firmicutes	0	0	0	0	1	1	2	GCF_000722695.1,GCF_002871495.1	Streptococcus	Streptococcaceae	Lactobacillales	Bacilli	Firmicutes	Bacteria
5588	Streptococcus mitis_N	g__Streptococcus	f__Streptococcaceae	o__Lactobacillales	c__Bacilli	p__Firmicutes	0	0	0	0	2	1	3	GCF_000222785.1,GCF_000257805.1,GCF_001076615.1	Streptococcus	Streptococcaceae	Lactobacillales	Bacilli	Firmicutes	Bacteria
30100	Streptococcus mitis_A	g__Streptococcus	f__Streptococcaceae	o__Lactobacillales	c__Bacilli	p__Firmicutes	0	0	0	0	0	1	1	GCF_002096845.1	Streptococcus	Streptococcaceae	Lactobacillales	Bacilli	Firmicutes	Bacteria
15065	Alkalilimnicola ehrlichii	g__Alkalilimnicola	f__Halorhodospiraceae	o__Nitrococcales	c__Gammaproteobacteria	p__Proteobacteria	0	1	0	0	0	0	1	GCF_000014785.1	Alkalilimnicola	Ectothiorhodospiraceae	Chromatiales	Gammaproteobacteria	Proteobacteria	Bacteria
5102	Bacillus_F marisflavi_A	g__Bacillus_F	f__Bacillaceae_B	o__Bacillales	c__Bacilli	p__Firmicutes	0	0	0	0	4	0	4	GCF_001038695.1,GCF_001038855.1,GCF_001038985.1,GCF_001619805.1	Bacillus	Bacillaceae	Bacillales	Bacilli	Firmicutes	Bacteria
31940	Streptococcus mitis_E	g__Streptococcus	f__Streptococcaceae	o__Lactobacillales	c__Bacilli	p__Firmicutes	0	0	0	0	1	0	1	GCF_001074635.1	Streptococcus	Streptococcaceae	Lactobacillales	Bacilli	Firmicutes	Bacteria
21860	Streptococcus mitis_D	g__Streptococcus	f__Streptococcaceae	o__Lactobacillales	c__Bacilli	p__Firmicutes	0	0	0	0	0	1	1	GCF_001579045.1	Streptococcus	Streptococcaceae	Lactobacillales	Bacilli	Firmicutes	Bacteria
25026	PCC-6406 sp000332095	g__PCC-6406	f__Phormidesmiaceae	o__Phormidesmiales	c__Cyanobacteriia	p__Cyanobacteria	0	0	0	0	0	1	1	GCF_000332095.2	Leptolyngbya	Leptolyngbyaceae	Synechococcales		Cyanobacteria	Bacteria
31637	Sphingomonas panacis	g__Sphingomonas	f__Sphingomonadaceae	o__Sphingomonadales	c__Alphaproteobacteria	p__Proteobacteria	0	1	0	0	0	0	1	GCF_001717955.1	Sphingomonas	Sphingomonadaceae	Sphingomonadales	Alphaproteobacteria	Proteobacteria	Bacteria
29039	Chryseomicrobium hominis	g__Chryseomicrobium	f__Planococcaceae	o__Bacillales_A	c__Bacilli	p__Firmicutes	0	0	0	0	0	1	1	GCF_002265435.1	Tetzosporium	Planococcaceae	Bacillales	Bacilli	Firmicutes	Bacteria
31370	Sphingorhabdus sp900149705	g__Sphingorhabdus	f__Sphingomonadaceae	o__Sphingomonadales	c__Alphaproteobacteria	p__Proteobacteria	0	0	1	0	0	0	1	GCF_900149705.1	Sphingorhabdus	Sphingomonadaceae	Sphingomonadales	Alphaproteobacteria	Proteobacteria	Bacteria
2155	Mesomycoplasma hyorhinis	g__Mesomycoplasma	f__Metamycoplasmataceae	o__Mycoplasmatales	c__Bacilli	p__Firmicutes	0	1	5	0	0	1	5	GCF_000313635.1,GCF_000145705.1,GCF_000211295.1,GCF_000241125.1,GCF_000496815.1	Mycoplasma	Mycoplasmataceae	Mycoplasmatales	Mollicutes	Tenericutes	Bacteria
590	Leuconostoc pseudomesenteroides	g__Leuconostoc	f__Lactobacillaceae	o__Lactobacillales	c__Bacilli	p__Firmicutes	0	1	0	0	19	3	5	GCF_000686505.1,GCF_000297375.1,GCF_002072475.1,GCF_002072495.1,GCF_002072505.1	Leuconostoc	Leuconostocaceae	Lactobacillales	Bacilli	Firmicutes	Bacteria
7010	Mycobacterium gordonae_A	g__Mycobacterium	f__Mycobacteriaceae	o__Mycobacteriales	c__Actinobacteria	p__Actinobacteriota	0	0	0	0	2	0	2	GCF_001673255.1,GCF_001673475.1	Mycobacterium	Mycobacteriaceae	Corynebacteriales	Actinobacteria	Actinobacteria	Bacteria
32282	Mycobacterium gordonae_B	g__Mycobacterium	f__Mycobacteriaceae	o__Mycobacteriales	c__Actinobacteria	p__Actinobacteriota	0	0	0	0	1	0	1	GCF_001417955.2	Mycobacterium	Mycobacteriaceae	Corynebacteriales	Actinobacteria	Actinobacteria	Bacteria
27581	Scytonema_A tolypothrichoides	g__Scytonema_A	f__Nostocaceae	o__Cyanobacteriales	c__Cyanobacteriia	p__Cyanobacteria	0	1	0	0	0	0	1	GCF_000828085.2	Scytonema	Scytonemataceae	Nostocales		Cyanobacteria	Bacteria
5212	Pseudoalteromonas sp002684115	g__Pseudoalteromonas	f__Alteromonadaceae	o__Enterobacterales	c__Gammaproteobacteria	p__Proteobacteria	0	0	0	0	2	1	3	GCF_001306895.1,GCF_001401795.1,GCF_001399985.1	Pseudoalteromonas	Pseudoalteromonadaceae	Alteromonadales	Gammaproteobacteria	Proteobacteria	Bacteria
2047	Lactobacillus jensenii_A	g__Lactobacillus	f__Lactobacillaceae	o__Lactobacillales	c__Bacilli	p__Firmicutes	0	0	0	1	1	6	5	GCF_000159335.1,GCF_001742045.1,GCF_000161895.2,GCF_000162435.1,GCF_001012655.1	Lactobacillus	Lactobacillaceae	Lactobacillales	Bacilli	Firmicutes	Bacteria
24177	Hydrogenovibrio crunogenus	g__Hydrogenovibrio	f__Thiomicrospiraceae	o__Thiomicrospirales	c__Gammaproteobacteria	p__Proteobacteria	0	1	0	0	0	0	1	GCF_000012605.1	Hydrogenovibrio	Piscirickettsiaceae	Thiotrichales	Gammaproteobacteria	Proteobacteria	Bacteria
25172	Massilia_B eurypsychrophila	g__Massilia_B	f__Burkholderiaceae	o__Burkholderiales	c__Gammaproteobacteria	p__Proteobacteria	0	0	0	0	1	0	1	GCF_002760655.1	Massilia	Oxalobacteraceae	Burkholderiales	Betaproteobacteria	Proteobacteria	Bacteria
30521	Paeniglutamicibacter antarcticus	g__Paeniglutamicibacter	f__Micrococcaceae	o__Actinomycetales	c__Actinobacteria	p__Actinobacteriota	0	1	0	0	0	0	1	GCF_900010755.1	Paeniglutamicibacter	Micrococcaceae	Micrococcales	Actinobacteria	Actinobacteria	Bacteria
6961	Lactobacillus_K paralimentarius_B	g__Lactobacillus_K	f__Lactobacillaceae	o__Lactobacillales	c__Bacilli	p__Firmicutes	0	1	0	0	2	0	3	GCF_001435445.1,GCF_001311095.1,GCF_002191155.1	Lactobacillus	Lactobacillaceae	Lactobacillales	Bacilli	Firmicutes	Bacteria
9805	Lactobacillus_K paralimentarius_A	g__Lactobacillus_K	f__Lactobacillaceae	o__Lactobacillales	c__Bacilli	p__Firmicutes	0	0	0	0	1	1	2	GCF_002179915.1,GCF_001434855.1	Lactobacillus	Lactobacillaceae	Lactobacillales	Bacilli	Firmicutes	Bacteria
3136	Helicobacter_D winghamensis	g__Helicobacter_D	f__Helicobacteraceae	o__Campylobacterales	c__Campylobacteria	p__Campylobacterota	0	1	0	0	1	4	5	GCF_000158455.1,GCF_002845455.1,GCF_002845385.1,GCF_002845395.1,GCF_002845445.1	Helicobacter	Helicobacteraceae	Campylobacterales	Epsilonproteobacteria	Proteobacteria	Bacteria
19022	Fulvimonas sp001182895	g__Fulvimonas	f__Rhodanobacteraceae	o__Xanthomonadales	c__Gammaproteobacteria	p__Proteobacteria	0	0	0	0	1	0	1	GCF_001182895.1		Rhodanobacteraceae	Xanthomonadales	Gammaproteobacteria	Proteobacteria	Bacteria
18681	Bacillus_AA firmus_A	g__Bacillus_AA	f__Bacillaceae_A	o__Bacillales	c__Bacilli	p__Firmicutes	0	0	0	0	1	0	1	GCF_000565285.1	Bacillus	Bacillaceae	Bacillales	Bacilli	Firmicutes	Bacteria
16601	Caldilinea aerophila	g__Caldilinea	f__Caldilineaceae	o__Caldilineales	c__Anaerolineae	p__Chloroflexota	0	1	0	0	0	0	1	GCF_000281175.1	Caldilinea	Caldilineaceae	Caldilineales	Caldilineae	Chloroflexi	Bacteria
3578	Comamonas_B testosteroni_B	g__Comamonas_B	f__Burkholderiaceae	o__Burkholderiales	c__Gammaproteobacteria	p__Proteobacteria	0	1	0	0	3	1	5	GCF_000739375.1,GCF_000168855.1,GCF_000241245.1,GCF_001189895.1,GCF_000801735.1	Comamonas	Comamonadaceae	Burkholderiales	Betaproteobacteria	Proteobacteria	Bacteria
217	Lactobacillus_H reuteri	g__Lactobacillus_H	f__Lactobacillaceae	o__Lactobacillales	c__Bacilli	p__Firmicutes	0	1	8	0	39	39	5	GCF_000016825.1,GCF_000010005.1,GCF_000159455.2,GCF_000236455.2,GCF_000410995.1	Lactobacillus	Lactobacillaceae	Lactobacillales	Bacilli	Firmicutes	Bacteria
8757	Legionella cherrii	g__Legionella	f__Legionellaceae	o__Legionellales	c__Gammaproteobacteria	p__Proteobacteria	0	1	0	0	0	1	2	GCF_001467035.1,GCF_000621385.1	Legionella	Legionellaceae	Legionellales	Gammaproteobacteria	Proteobacteria	Bacteria
6697	Prevotella sp900109055	g__Prevotella	f__Bacteroidaceae	o__Bacteroidales	c__Bacteroidia	p__Bacteroidota	0	0	0	0	0	3	3	GCF_000746155.1,GCF_900108325.1,GCF_900109055.1	Prevotella	Prevotellaceae	Bacteroidales	Bacteroidia	Bacteroidetes	Bacteria
30572	Caballeronia insecticola	g__Caballeronia	f__Burkholderiaceae	o__Burkholderiales	c__Gammaproteobacteria	p__Proteobacteria	0	0	1	0	0	0	1	GCF_000402035.1	Burkholderia	Burkholderiaceae	Burkholderiales	Betaproteobacteria	Proteobacteria	Bacteria
11441	Eubacterium_G ventriosum	g__Eubacterium_G	f__Lachnospiraceae	o__Lachnospirales	c__Clostridia	p__Firmicutes_A	0	1	0	0	0	0	1	GCF_000153885.1	Eubacterium	Eubacteriaceae	Clostridiales	Clostridia	Firmicutes	Bacteria
5465	Rhodococcus sp001426185	g__Rhodococcus	f__Mycobacteriaceae	o__Mycobacteriales	c__Actinobacteria	p__Actinobacteriota	0	0	0	0	1	2	3	GCF_000834565.1,GCF_001425985.1,GCF_001426185.1	Rhodococcus	Nocardiaceae	Corynebacteriales	Actinobacteria	Actinobacteria	Bacteria
26544	Tuberibacillus calidus	g__Tuberibacillus	f__Sporolactobacillaceae	o__Bacillales	c__Bacilli	p__Firmicutes	0	1	0	0	0	0	1	GCF_000430685.1	Tuberibacillus	Sporolactobacillaceae	Bacillales	Bacilli	Firmicutes	Bacteria
20573	Halomonas endophytica	g__Halomonas	f__Halomonadaceae	o__Pseudomonadales	c__Gammaproteobacteria	p__Proteobacteria	0	0	0	0	0	1	1	GCF_002879615.1	Halomonas	Halomonadaceae	Oceanospirillales	Gammaproteobacteria	Proteobacteria	Bacteria
14475	Anabaena sp000332135	g__Anabaena	f__Nostocaceae	o__Cyanobacteriales	c__Cyanobacteriia	p__Cyanobacteria	0	0	0	0	0	1	1	GCF_000332135.1	Anabaena	Nostocaceae	Nostocales		Cyanobacteria	Bacteria
1895	Granulibacter bethesdensis	g__Granulibacter	f__Acetobacteraceae	o__Acetobacterales	c__Alphaproteobacteria	p__Proteobacteria	0	1	7	0	0	0	5	GCF_000014285.2,GCF_000576085.2,GCF_000576145.2,GCF_000576185.2,GCF_001889445.1	Granulibacter	Acetobacteraceae	Rhodospirillales	Alphaproteobacteria	Proteobacteria	Bacteria
15249	Streptomyces sp001905005	g__Streptomyces	f__Streptomycetaceae	o__Streptomycetales	c__Actinobacteria	p__Actinobacteriota	0	0	0	0	0	1	1	GCF_001905005.1	Streptomyces	Streptomycetaceae	Streptomycetales	Actinobacteria	Actinobacteria	Bacteria
392	Vibrio alginolyticus	g__Vibrio	f__Vibrionaceae	o__Enterobacterales	c__Gammaproteobacteria	p__Proteobacteria	0	1	12	0	16	5	5	GCF_000354175.2,GCF_001469735.1,GCF_001679745.1,GCF_002119505.2,GCF_002119545.1	Vibrio	Vibrionaceae	Vibrionales	Gammaproteobacteria	Proteobacteria	Bacteria
12667	Bacteroides_C paurosaccharolyticus	g__Bacteroides_C	f__Bacteroidaceae	o__Bacteroidales	c__Bacteroidia	p__Bacteroidota	0	1	0	0	0	0	1	GCF_000613805.1	Bacteroides	Bacteroidaceae	Bacteroidales	Bacteroidia	Bacteroidetes	Bacteria
15764	Pseudomonas_E abietaniphila	g__Pseudomonas_E	f__Pseudomonadaceae	o__Pseudomonadales	c__Gammaproteobacteria	p__Proteobacteria	0	0	0	0	1	0	1	GCF_900100795.1	Pseudomonas	Pseudomonadaceae	Pseudomonadales	Gammaproteobacteria	Proteobacteria	Bacteria
27942	Thiomicrospira aerophila	g__Thiomicrospira	f__Thiomicrospiraceae	o__Thiomicrospirales	c__Gammaproteobacteria	p__Proteobacteria	0	1	0	0	0	0	1	GCF_000227665.2	Thiomicrospira	Piscirickettsiaceae	Thiotrichales	Gammaproteobacteria	Proteobacteria	Bacteria
7661	Agrobacterium sp900468015	g__Agrobacterium	f__Rhizobiaceae	o__Rhizobiales	c__Alphaproteobacteria	p__Proteobacteria	0	0	0	0	0	1	1	GCF_900468015.1			Rhizobiales	Alphaproteobacteria	Proteobacteria	Bacteria
2546	Mycoplasmopsis_A canis	g__Mycoplasmopsis_A	f__Metamycoplasmataceae	o__Mycoplasmatales	c__Bacilli	p__Firmicutes	0	1	1	0	5	0	5	GCF_001553195.1,GCF_000988065.1,GCF_000258925.1,GCF_000258945.1,GCF_000258965.1	Mycoplasma	Mycoplasmataceae	Mycoplasmatales	Mollicutes	Tenericutes	Bacteria
2076	Pandoraea apista	g__Pandoraea	f__Burkholderiaceae	o__Burkholderiales	c__Gammaproteobacteria	p__Proteobacteria	0	0	5	0	3	0	5	GCF_000826965.5,GCF_001010785.2,GCF_001027265.1,GCF_001465595.2,GCF_002951195.1	Pandoraea	Burkholderiaceae	Burkholderiales	Betaproteobacteria	Proteobacteria	Bacteria
9418	Lachnoanaerobaculum sp000296385	g__Lachnoanaerobaculum	f__Lachnospiraceae	o__Lachnospirales	c__Clostridia	p__Firmicutes_A	0	0	0	0	1	1	2	GCF_000512995.1,GCF_000296385.1	Lachnoanaerobaculum	Lachnospiraceae	Clostridiales	Clostridia	Firmicutes	Bacteria
10671	Tatumella citrea	g__Tatumella	f__Enterobacteriaceae	o__Enterobacterales	c__Gammaproteobacteria	p__Proteobacteria	0	1	1	0	0	0	2	GCF_002163585.1,GCF_002163605.1	Tatumella	Erwiniaceae	Enterobacterales	Gammaproteobacteria	Proteobacteria	Bacteria
1327	Limnobacter sp002954425	g__Limnobacter	f__Burkholderiaceae	o__Burkholderiales	c__Gammaproteobacteria	p__Proteobacteria	0	0	0	0	0	1	1	GCF_002954425.1	Rhodococcus	Nocardiaceae	Corynebacteriales	Actinobacteria	Actinobacteria	Bacteria
1417	Methylobacterium organophilum	g__Methylobacterium	f__Beijerinckiaceae	o__Rhizobiales	c__Alphaproteobacteria	p__Proteobacteria	0	1	1	0	1	0	3	GCF_000019725.1,GCF_001854385.1,GCF_001981325.1	Methylobacterium	Methylobacteriaceae	Rhizobiales	Alphaproteobacteria	Proteobacteria	Bacteria
8718	Dolichospermum circinale	g__Dolichospermum	f__Nostocaceae	o__Cyanobacteriales	c__Cyanobacteriia	p__Cyanobacteria	0	1	0	0	0	1	2	GCF_000426925.1,GCF_000426905.1	Dolichospermum	Aphanizomenonaceae	Nostocales		Cyanobacteria	Bacteria
14340	Demequina sp002090135	g__Demequina	f__Demequinaceae	o__Actinomycetales	c__Actinobacteria	p__Actinobacteriota	0	0	0	0	0	1	1	GCF_002090135.1	Demequina	Demequinaceae	Micrococcales	Actinobacteria	Actinobacteria	Bacteria
16322	Campylobacter_B ureolyticus_A	g__Campylobacter_B	f__Campylobacteraceae	o__Campylobacterales	c__Campylobacteria	p__Campylobacterota	0	0	0	0	0	1	1	GCF_000413435.1	Campylobacter	Campylobacteraceae	Campylobacterales	Epsilonproteobacteria	Proteobacteria	Bacteria
24215	Altibacter lentus	g__Altibacter	f__Flavobacteriaceae	o__Flavobacteriales	c__Bacteroidia	p__Bacteroidota	0	1	0	0	0	0	1	GCF_000746845.1	Altibacter	Flavobacteriaceae	Flavobacteriales	Flavobacteriia	Bacteroidetes	Bacteria
22122	Dokdonella immobilis	g__Dokdonella	f__Rhodanobacteraceae	o__Xanthomonadales	c__Gammaproteobacteria	p__Proteobacteria	0	1	0	0	0	0	1	GCF_900115085.1	Dokdonella	Rhodanobacteraceae	Xanthomonadales	Gammaproteobacteria	Proteobacteria	Bacteria
31006	Stappia stellulata	g__Stappia	f__Stappiaceae	o__Rhizobiales	c__Alphaproteobacteria	p__Proteobacteria	0	1	0	0	0	0	1	GCF_000423705.1	Stappia	Rhodobacteraceae	Rhodobacterales	Alphaproteobacteria	Proteobacteria	Bacteria
29572	Rubrivivax gelatinosus	g__Rubrivivax	f__Burkholderiaceae	o__Burkholderiales	c__Gammaproteobacteria	p__Proteobacteria	0	1	0	0	0	0	1	GCF_000284255.1	Rubrivivax		Burkholderiales	Betaproteobacteria	Proteobacteria	Bacteria
10987	Prevotellamassilia timonensis	g__Prevotellamassilia	f__Bacteroidaceae	o__Bacteroidales	c__Bacteroidia	p__Bacteroidota	0	1	0	0	0	0	1	GCF_900106785.1	Prevotellamassilia	Prevotellaceae	Bacteroidales	Bacteroidia	Bacteroidetes	Bacteria
33880	Hahella ganghwensis	g__Hahella	f__Oleiphilaceae	o__Pseudomonadales	c__Gammaproteobacteria	p__Proteobacteria	0	1	0	0	0	0	1	GCF_000376785.1	Hahella	Hahellaceae	Oceanospirillales	Gammaproteobacteria	Proteobacteria	Bacteria
4073	Erythrobacter_A flavus	g__Erythrobacter_A	f__Sphingomonadaceae	o__Sphingomonadales	c__Alphaproteobacteria	p__Proteobacteria	0	1	0	0	3	0	4	GCF_002237615.1,GCF_001634715.1,GCF_001635465.1,GCF_001650805.1	Erythrobacter	Erythrobacteraceae	Sphingomonadales	Alphaproteobacteria	Proteobacteria	Bacteria
21351	Clostridium_J ihumii	g__Clostridium_J	f__Clostridiaceae	o__Clostridiales	c__Clostridia	p__Firmicutes_A	0	1	0	0	0	0	1	GCF_000612845.1	Clostridium	Clostridiaceae	Clostridiales	Clostridia	Firmicutes	Bacteria
18847	Sphingobium sp000412635	g__Sphingobium	f__Sphingomonadaceae	o__Sphingomonadales	c__Alphaproteobacteria	p__Proteobacteria	0	0	0	0	1	0	1	GCF_000412635.1	Sphingobium	Sphingomonadaceae	Sphingomonadales	Alphaproteobacteria	Proteobacteria	Bacteria
11838	Peptoclostridium litorale	g__Peptoclostridium	f__Peptoclostridiaceae	o__Peptostreptococcales	c__Clostridia	p__Firmicutes_A	0	1	0	0	0	1	2	GCF_000699585.1,GCF_900141635.1	Peptoclostridium	Peptostreptococcaceae	Clostridiales	Clostridia	Firmicutes	Bacteria
25425	Shewanella loihica	g__Shewanella	f__Shewanellaceae	o__Enterobacterales	c__Gammaproteobacteria	p__Proteobacteria	0	1	0	0	0	0	1	GCF_000016065.1	Shewanella	Shewanellaceae	Alteromonadales	Gammaproteobacteria	Proteobacteria	Bacteria
1171	Rhodococcus sp000954115	g__Rhodococcus	f__Mycobacteriaceae	o__Mycobacteriales	c__Actinobacteria	p__Actinobacteriota	0	0	1	0	3	9	5	GCF_000954115.1,GCF_002258305.1,GCF_002258865.1,GCF_002259075.1,GCF_000760895.1	Rhodococcus	Nocardiaceae	Corynebacteriales	Actinobacteria	Actinobacteria	Bacteria
9108	Mycoplasmopsis bovigenitalium	g__Mycoplasmopsis	f__Metamycoplasmataceae	o__Mycoplasmatales	c__Bacilli	p__Firmicutes	0	1	1	0	0	0	2	GCF_000367805.1,GCF_002356075.1	Mycoplasma	Mycoplasmataceae	Mycoplasmatales	Mollicutes	Tenericutes	Bacteria
12345	Streptomyces venezuelae_A	g__Streptomyces	f__Streptomycetaceae	o__Streptomycetales	c__Actinobacteria	p__Actinobacteriota	0	1	1	0	0	0	2	GCF_001443625.1,GCF_001406115.1	Streptomyces	Streptomycetaceae	Streptomycetales	Actinobacteria	Actinobacteria	Bacteria
18509	Azovibrio restrictus	g__Azovibrio	f__Rhodocyclaceae	o__Burkholderiales	c__Gammaproteobacteria	p__Proteobacteria	0	1	0	0	0	0	1	GCF_000429665.1	Azovibrio	Rhodocyclaceae	Rhodocyclales	Betaproteobacteria	Proteobacteria	Bacteria
2764	Staphylococcus xylosus_A	g__Staphylococcus	f__Staphylococcaceae	o__Staphylococcales	c__Bacilli	p__Firmicutes	0	0	0	0	5	1	5	GCF_000815285.1,GCF_001748045.1,GCF_002836875.1,GCF_003041475.1,GCF_003043095.1	Staphylococcus	Staphylococcaceae	Bacillales	Bacilli	Firmicutes	Bacteria
33110	Mycobacterium sp001667775	g__Mycobacterium	f__Mycobacteriaceae	o__Mycobacteriales	c__Actinobacteria	p__Actinobacteriota	0	0	0	0	1	0	1	GCF_001667775.1	Mycobacterium	Mycobacteriaceae	Corynebacteriales	Actinobacteria	Actinobacteria	Bacteria
12632	Staphylococcus xylosus_B	g__Staphylococcus	f__Staphylococcaceae	o__Staphylococcales	c__Bacilli	p__Firmicutes	0	0	0	0	2	0	2	GCF_000338275.1,GCF_003043175.1	Staphylococcus	Staphylococcaceae	Bacillales	Bacilli	Firmicutes	Bacteria
9456	Devosia sp000689495	g__Devosia	f__Devosiaceae	o__Rhizobiales	c__Alphaproteobacteria	p__Proteobacteria	0	0	0	0	1	1	2	GCF_000689495.1,GCF_000743515.1	Devosia	Hyphomicrobiaceae	Rhizobiales	Alphaproteobacteria	Proteobacteria	Bacteria
4367	Achromobacter sp001299435	g__Achromobacter	f__Burkholderiaceae	o__Burkholderiales	c__Gammaproteobacteria	p__Proteobacteria	0	0	0	0	0	4	4	GCF_001298975.1,GCF_001298995.1,GCF_001299375.1,GCF_001299435.1	Achromobacter	Alcaligenaceae	Burkholderiales	Betaproteobacteria	Proteobacteria	Bacteria
21942	Nocardia sienata	g__Nocardia	f__Mycobacteriaceae	o__Mycobacteriales	c__Actinobacteria	p__Actinobacteriota	0	0	0	0	1	0	1	GCF_001613205.1	Nocardia	Nocardiaceae	Corynebacteriales	Actinobacteria	Actinobacteria	Bacteria
25544	Bacillus_H shacheensis	g__Bacillus_H	f__Bacillaceae_D	o__Bacillales	c__Bacilli	p__Firmicutes	0	1	0	0	0	0	1	GCF_001484965.1	Bacillus	Bacillaceae	Bacillales	Bacilli	Firmicutes	Bacteria
5427	Planomicrobium glaciei	g__Planomicrobium	f__Planococcaceae	o__Bacillales_A	c__Bacilli	p__Firmicutes	0	1	0	0	2	0	3	GCF_900099655.1,GCF_000513535.1,GCF_001270075.1	Planomicrobium	Planococcaceae	Bacillales	Bacilli	Firmicutes	Bacteria
31888	Pantoea sp000468095	g__Pantoea	f__Enterobacteriaceae	o__Enterobacterales	c__Gammaproteobacteria	p__Proteobacteria	0	0	0	0	1	0	1	GCF_000468095.1	Pantoea	Erwiniaceae	Enterobacterales	Gammaproteobacteria	Proteobacteria	Bacteria
14870	Litoreibacter ponti	g__Litoreibacter	f__Rhodobacteraceae	o__Rhodobacterales	c__Alphaproteobacteria	p__Proteobacteria	0	0	0	0	1	0	1	GCF_003054285.1	Litoreibacter	Rhodobacteraceae	Rhodobacterales	Alphaproteobacteria	Proteobacteria	Bacteria
16058	Streptomyces odonnellii	g__Streptomyces	f__Streptomycetaceae	o__Streptomycetales	c__Actinobacteria	p__Actinobacteriota	0	0	0	0	1	0	1	GCF_000981895.1	Streptomyces	Streptomycetaceae	Streptomycetales	Actinobacteria	Actinobacteria	Bacteria
16910	Massilia sp900101265	g__Massilia	f__Burkholderiaceae	o__Burkholderiales	c__Gammaproteobacteria	p__Proteobacteria	0	0	0	0	0	1	1	GCF_900101265.1	Massilia	Oxalobacteraceae	Burkholderiales	Betaproteobacteria	Proteobacteria	Bacteria
30877	Aequorivita lipolytica	g__Aequorivita	f__Flavobacteriaceae	o__Flavobacteriales	c__Bacteroidia	p__Bacteroidota	0	0	0	0	0	1	1	GCF_900489485.1	Aequorivita	Flavobacteriaceae	Flavobacteriales	Flavobacteriia	Bacteroidetes	Bacteria
28248	Prochlorococcus_B sp000757865	g__Prochlorococcus_B	f__Cyanobiaceae	o__Synechococcales	c__Cyanobacteriia	p__Cyanobacteria	0	0	1	0	0	0	1	GCF_000757865.1	Prochlorococcus	Prochloraceae	Synechococcales		Cyanobacteria	Bacteria
12521	Tsukamurella pseudospumae	g__Tsukamurella	f__Mycobacteriaceae	o__Mycobacteriales	c__Actinobacteria	p__Actinobacteriota	0	1	0	0	1	0	2	GCF_001575205.1,GCF_001575195.1	Tsukamurella	Tsukamurellaceae	Corynebacteriales	Actinobacteria	Actinobacteria	Bacteria
21947	Salimicrobium halophilum	g__Salimicrobium	f__Halobacillaceae	o__Bacillales	c__Bacilli	p__Firmicutes	0	1	0	0	0	0	1	GCF_900100295.1	Salimicrobium	Bacillaceae	Bacillales	Bacilli	Firmicutes	Bacteria
2192	Winkia neuii	g__Winkia	f__Actinomycetaceae	o__Actinomycetales	c__Actinobacteria	p__Actinobacteriota	0	1	0	0	1	5	5	GCF_000420405.1,GCF_002860625.1,GCF_001546135.1,GCF_001807285.1,GCF_001812065.1	Actinomyces	Actinomycetaceae	Actinomycetales	Actinobacteria	Actinobacteria	Bacteria
33930	Caulobacter sp000281955	g__Caulobacter	f__Caulobacteraceae	o__Caulobacterales	c__Alphaproteobacteria	p__Proteobacteria	0	0	0	0	1	0	1	GCF_000281955.1	Caulobacter	Caulobacteraceae	Caulobacterales	Alphaproteobacteria	Proteobacteria	Bacteria
9200	Pseudomonas_E composti	g__Pseudomonas_E	f__Pseudomonadaceae	o__Pseudomonadales	c__Gammaproteobacteria	p__Proteobacteria	0	0	0	0	1	1	2	GCF_000626735.1,GCF_900115475.1	Pseudomonas	Pseudomonadaceae	Pseudomonadales	Gammaproteobacteria	Proteobacteria	Bacteria
19161	Blastococcus sp000620185	g__Blastococcus	f__Geodermatophilaceae	o__Mycobacteriales	c__Actinobacteria	p__Actinobacteriota	0	0	0	0	0	1	1	GCF_000620185.1		Geodermatophilaceae	Geodermatophilales	Actinobacteria	Actinobacteria	Bacteria
25844	Sediminicola_A luteus	g__Sediminicola_A	f__Flavobacteriaceae	o__Flavobacteriales	c__Bacteroidia	p__Bacteroidota	0	0	0	0	0	1	1	GCF_002514735.1	Sediminicola	Flavobacteriaceae	Flavobacteriales	Flavobacteriia	Bacteroidetes	Bacteria
29811	Mycobacterium sp001667035	g__Mycobacterium	f__Mycobacteriaceae	o__Mycobacteriales	c__Actinobacteria	p__Actinobacteriota	0	0	0	0	1	0	1	GCF_001667035.1	Mycobacterium	Mycobacteriaceae	Corynebacteriales	Actinobacteria	Actinobacteria	Bacteria
26362	Mycoplasma feriruminatoris	g__Mycoplasma	f__Mycoplasmataceae	o__Mycoplasmatales	c__Bacilli	p__Firmicutes	0	1	0	0	0	0	1	GCF_000327395.1	Mycoplasma	Mycoplasmataceae	Mycoplasmatales	Mollicutes	Tenericutes	Bacteria
20665	Shewanella oneidensis	g__Shewanella	f__Shewanellaceae	o__Enterobacterales	c__Gammaproteobacteria	p__Proteobacteria	1	0	0	0	0	0	1	GCF_000146165.2	Shewanella	Shewanellaceae	Alteromonadales	Gammaproteobacteria	Proteobacteria	Bacteria
8006	Erythrobacter_B gangjinensis	g__Erythrobacter_B	f__Sphingomonadaceae	o__Sphingomonadales	c__Alphaproteobacteria	p__Proteobacteria	0	1	0	0	1	0	2	GCF_001886695.1,GCF_001010925.1	Erythrobacter	Erythrobacteraceae	Sphingomonadales	Alphaproteobacteria	Proteobacteria	Bacteria
26885	Boseongicola aestuarii	g__Boseongicola	f__Rhodobacteraceae	o__Rhodobacterales	c__Alphaproteobacteria	p__Proteobacteria	0	0	0	0	1	0	1	GCF_900184815.1	Boseongicola	Rhodobacteraceae	Rhodobacterales	Alphaproteobacteria	Proteobacteria	Bacteria
5509	Anoxybacillus suryakundensis	g__Anoxybacillus	f__Anoxybacillaceae	o__Bacillales	c__Bacilli	p__Firmicutes	0	0	0	0	0	2	2	GCF_001418025.1,GCF_001517225.1	Anoxybacillus	Bacillaceae	Bacillales	Bacilli	Firmicutes	Bacteria
664	Streptococcus equinus	g__Streptococcus	f__Streptococcaceae	o__Lactobacillales	c__Bacilli	p__Firmicutes	0	1	0	0	5	15	5	GCF_000964315.1,GCF_000421425.1,GCF_000747195.1,GCF_900100035.1,GCF_900109105.1	Streptococcus	Streptococcaceae	Lactobacillales	Bacilli	Firmicutes	Bacteria
12470	Pseudomonas_G thermotolerans	g__Pseudomonas_G	f__Pseudomonadaceae	o__Pseudomonadales	c__Gammaproteobacteria	p__Proteobacteria	0	1	0	0	0	1	2	GCF_000364625.1,GCF_000513835.1	Pseudomonas	Pseudomonadaceae	Pseudomonadales	Gammaproteobacteria	Proteobacteria	Bacteria
20814	Chania oryzae	g__Chania	f__Enterobacteriaceae	o__Enterobacterales	c__Gammaproteobacteria	p__Proteobacteria	0	0	0	0	0	1	1	GCF_001976145.1	Serratia	Yersiniaceae	Enterobacterales	Gammaproteobacteria	Proteobacteria	Bacteria
4764	Oerskovia enterophila	g__Oerskovia	f__Cellulomonadaceae	o__Actinomycetales	c__Actinobacteria	p__Actinobacteriota	0	0	0	0	2	2	4	GCF_001624335.1,GCF_001692445.1,GCF_001428945.1,GCF_001429135.1	Oerskovia	Cellulomonadaceae	Micrococcales	Actinobacteria	Actinobacteria	Bacteria
30222	Bacillus_AY sp002271785	g__Bacillus_AY	f__Bacillaceae	o__Bacillales	c__Bacilli	p__Firmicutes	0	0	0	0	1	0	1	GCF_002271785.1	Bacillus	Bacillaceae	Bacillales	Bacilli	Firmicutes	Bacteria
15692	Thioalkalivibrio_A sulfidiphilus	g__Thioalkalivibrio_A	f__Ectothiorhodospiraceae	o__Ectothiorhodospirales	c__Gammaproteobacteria	p__Proteobacteria	0	1	0	0	0	0	1	GCF_000021985.1	Thioalkalivibrio	Ectothiorhodospiraceae	Chromatiales	Gammaproteobacteria	Proteobacteria	Bacteria
445	Leptospira kirschneri	g__Leptospira	f__Leptospiraceae	o__Leptospirales	c__Leptospirae	p__Spirochaetota	0	1	0	0	24	7	5	GCF_000243695.2,GCF_000243615.1,GCF_000243655.2,GCF_000243855.1,GCF_000243875.1	Leptospira	Leptospiraceae	Leptospirales	Spirochaetia	Spirochaetes	Bacteria
10148	Microbacterium enclense	g__Microbacterium	f__Microbacteriaceae	o__Actinomycetales	c__Actinobacteria	p__Actinobacteriota	0	0	0	0	0	2	2	GCF_001456955.1,GCF_900096885.1	Microbacterium	Microbacteriaceae	Micrococcales	Actinobacteria	Actinobacteria	Bacteria
33482	Saprospira grandis_B	g__Saprospira	f__Saprospiraceae	o__Chitinophagales	c__Bacteroidia	p__Bacteroidota	0	1	0	0	0	0	1	GCF_000250635.1	Saprospira	Saprospiraceae	Saprospirales	Saprospiria	Bacteroidetes	Bacteria
17843	Saprospira grandis_A	g__Saprospira	f__Saprospiraceae	o__Chitinophagales	c__Bacteroidia	p__Bacteroidota	0	0	0	0	0	1	1	GCF_000275825.1	Saprospira	Saprospiraceae	Saprospirales	Saprospiria	Bacteroidetes	Bacteria
6518	Halioglobus japonicus	g__Halioglobus	f__Halieaceae	o__Pseudomonadales	c__Gammaproteobacteria	p__Proteobacteria	0	1	0	0	2	0	3	GCF_001983995.1,GCF_001635445.1,GCF_002869505.1	Halioglobus	Halieaceae	Cellvibrionales	Gammaproteobacteria	Proteobacteria	Bacteria
31857	Psychrobacter sp002313155	g__Psychrobacter	f__Moraxellaceae	o__Pseudomonadales	c__Gammaproteobacteria	p__Proteobacteria	0	0	0	0	1	0	1	GCF_002313155.2	Psychrobacter	Moraxellaceae	Pseudomonadales	Gammaproteobacteria	Proteobacteria	Bacteria
23217	Glaciimonas sp003056055	g__Glaciimonas	f__Burkholderiaceae	o__Burkholderiales	c__Gammaproteobacteria	p__Proteobacteria	0	0	0	0	1	0	1	GCF_003056055.1	Glaciimonas	Oxalobacteraceae	Burkholderiales	Betaproteobacteria	Proteobacteria	Bacteria
8189	Legionella moravica	g__Legionella	f__Legionellaceae	o__Legionellales	c__Gammaproteobacteria	p__Proteobacteria	0	1	0	0	0	1	2	GCF_000423305.1,GCF_001467865.1	Legionella	Legionellaceae	Legionellales	Gammaproteobacteria	Proteobacteria	Bacteria
8186	Anaerococcus vaginalis	g__Anaerococcus	f__Helcococcaceae	o__Tissierellales	c__Clostridia	p__Firmicutes_A	0	0	0	0	0	2	2	GCF_000163295.1,GCF_001812365.1	Anaerococcus	Peptoniphilaceae	Tissierellales	Tissierellia	Firmicutes	Bacteria
27109	Defluviimonas_B alba	g__Defluviimonas_B	f__Rhodobacteraceae	o__Rhodobacterales	c__Alphaproteobacteria	p__Proteobacteria	0	1	0	0	0	0	1	GCF_001620265.1	Defluviimonas	Rhodobacteraceae	Rhodobacterales	Alphaproteobacteria	Proteobacteria	Bacteria
16822	Paenibacillus_J bovis	g__Paenibacillus_J	f__Paenibacillaceae	o__Paenibacillales	c__Bacilli_A	p__Firmicutes_I	0	1	0	0	0	0	1	GCF_001421015.2	Paenibacillus	Paenibacillaceae	Bacillales	Bacilli	Firmicutes	Bacteria
18251	Eubacterium_O barkeri	g__Eubacterium_O	f__Eubacteriaceae	o__Eubacteriales	c__Clostridia	p__Firmicutes_A	0	0	0	0	0	1	1	GCF_900107125.1	Eubacterium	Eubacteriaceae	Clostridiales	Clostridia	Firmicutes	Bacteria
4268	Anoxybacillus_A sp001634265	g__Anoxybacillus_A	f__Anoxybacillaceae	o__Bacillales	c__Bacilli	p__Firmicutes	0	0	2	0	2	0	4	GCF_001634265.1,GCF_001634305.1,GCF_001560855.1,GCF_002075365.1	Anoxybacillus	Bacillaceae	Bacillales	Bacilli	Firmicutes	Bacteria
25480	Microbacterium sp002979475	g__Microbacterium	f__Microbacteriaceae	o__Actinomycetales	c__Actinobacteria	p__Actinobacteriota	0	0	0	0	1	0	1	GCF_002979475.1	Microbacterium	Microbacteriaceae	Micrococcales	Actinobacteria	Actinobacteria	Bacteria
9159	Zooshikella ganghwensis	g__Zooshikella	f__Zooshikellaceae	o__Pseudomonadales	c__Gammaproteobacteria	p__Proteobacteria	0	1	0	0	1	0	2	GCF_000428585.1,GCF_002261065.1	Zooshikella	Hahellaceae	Oceanospirillales	Gammaproteobacteria	Proteobacteria	Bacteria
22977	Turneriella parva	g__Turneriella	f__Turneriellaceae	o__Turneriellales	c__Leptospirae	p__Spirochaetota	0	1	0	0	0	0	1	GCF_000266885.1	Turneriella	Leptospiraceae	Leptospirales	Spirochaetia	Spirochaetes	Bacteria
24415	G233 sp002563855	g__G233	f__UBA2991	o__UBA2991	c__Dehalococcoidia	p__Chloroflexota	0	0	0	0	1	0	1	GCF_002563855.1	Thermoflexus	Thermoflexaceae	Thermoflexales	Thermoflexia	Chloroflexi	Bacteria
31071	Paracoccus homiensis	g__Paracoccus	f__Rhodobacteraceae	o__Rhodobacterales	c__Alphaproteobacteria	p__Proteobacteria	0	1	0	0	0	0	1	GCF_900111675.1	Paracoccus	Rhodobacteraceae	Rhodobacterales	Alphaproteobacteria	Proteobacteria	Bacteria
9573	Lactobacillus_C thailandensis	g__Lactobacillus_C	f__Lactobacillaceae	o__Lactobacillales	c__Bacilli	p__Firmicutes	0	1	0	0	0	1	2	GCF_001312865.1,GCF_001436135.1	Lactobacillus	Lactobacillaceae	Lactobacillales	Bacilli	Firmicutes	Bacteria
707	Rhodococcus erythropolis	g__Rhodococcus	f__Mycobacteriaceae	o__Mycobacteriales	c__Actinobacteria	p__Actinobacteriota	0	1	4	0	9	3	5	GCF_000454045.1,GCF_000010105.1,GCF_000696675.2,GCF_000975175.1,GCF_002501585.1	Rhodococcus	Nocardiaceae	Corynebacteriales	Actinobacteria	Actinobacteria	Bacteria
10231	Streptosporangium canum	g__Streptosporangium	f__Streptosporangiaceae	o__Streptosporangiales	c__Actinobacteria	p__Actinobacteriota	0	0	0	0	0	2	2	GCF_000725815.1,GCF_900113865.1	Streptosporangium	Streptosporangiaceae	Streptosporangiales	Actinobacteria	Actinobacteria	Bacteria
12408	Pseudoscardovia suis	g__Pseudoscardovia	f__Bifidobacteriaceae	o__Actinomycetales	c__Actinobacteria	p__Actinobacteriota	0	0	0	0	2	0	2	GCF_002259715.1,GCF_002797875.1	Pseudoscardovia	Bifidobacteriaceae	Bifidobacteriales	Actinobacteria	Actinobacteria	Bacteria
26911	Streptomyces pathocidini	g__Streptomyces	f__Streptomycetaceae	o__Streptomycetales	c__Actinobacteria	p__Actinobacteriota	0	1	0	0	0	0	1	GCF_001418495.1	Streptomyces	Streptomycetaceae	Streptomycetales	Actinobacteria	Actinobacteria	Bacteria
14832	Frankia asymbiotica	g__Frankia	f__Frankiaceae	o__Frankiales	c__Actinobacteria	p__Actinobacteriota	0	0	0	0	1	0	1	GCF_001983105.1	Frankia	Frankiaceae	Frankiales	Actinobacteria	Actinobacteria	Bacteria
31503	Paenibacillus sp001955855	g__Paenibacillus	f__Paenibacillaceae	o__Paenibacillales	c__Bacilli_A	p__Firmicutes_I	0	0	0	0	1	0	1	GCF_001955855.1	Paenibacillus	Paenibacillaceae	Bacillales	Bacilli	Firmicutes	Bacteria
33301	Demequina gelatinilytica	g__Demequina	f__Demequinaceae	o__Actinomycetales	c__Actinobacteria	p__Actinobacteriota	0	0	0	0	0	1	1	GCF_000971115.1	Lysinimicrobium	Demequinaceae	Micrococcales	Actinobacteria	Actinobacteria	Bacteria
2168	Bombella apium_B	g__Bombella	f__Acetobacteraceae	o__Acetobacterales	c__Alphaproteobacteria	p__Proteobacteria	0	1	0	0	6	0	5	GCF_002079945.1,GCF_000723565.1,GCF_002150105.1,GCF_002150125.1,GCF_002917945.1	Saccharibacter	Acetobacteraceae	Rhodospirillales	Alphaproteobacteria	Proteobacteria	Bacteria
17641	Bombella apium_A	g__Bombella	f__Acetobacteraceae	o__Acetobacterales	c__Alphaproteobacteria	p__Proteobacteria	0	0	0	0	1	0	1	GCF_002592045.1	Parasaccharibacter	Acetobacteraceae	Rhodospirillales	Alphaproteobacteria	Proteobacteria	Bacteria
27975	Jeongeupia sp001808185	g__Jeongeupia	f__Chitinibacteraceae	o__Burkholderiales	c__Gammaproteobacteria	p__Proteobacteria	0	0	1	0	0	0	1	GCF_001808185.1	Jeongeupia	Chromobacteriaceae	Neisseriales	Betaproteobacteria	Proteobacteria	Bacteria
29110	Clostridium_AO lundense	g__Clostridium_AO	f__Clostridiaceae	o__Clostridiales	c__Clostridia	p__Firmicutes_A	0	1	0	0	0	0	1	GCF_000619945.1	Clostridium	Clostridiaceae	Clostridiales	Clostridia	Firmicutes	Bacteria
6695	Mageeibacillus indolicus	g__Mageeibacillus	f__Mageeibacillaceae	o__Saccharofermentanales	c__Clostridia	p__Firmicutes_A	0	1	0	0	2	0	3	GCF_000025225.2,GCF_000733145.1,GCF_002892425.1	Mageeibacillus	Hungateiclostridiaceae	Clostridiales	Clostridia	Firmicutes	Bacteria
25483	Proteus sp003144375	g__Proteus	f__Enterobacteriaceae	o__Enterobacterales	c__Gammaproteobacteria	p__Proteobacteria	0	0	0	0	1	0	1	GCF_003144375.1	Proteus	Morganellaceae	Enterobacterales	Gammaproteobacteria	Proteobacteria	Bacteria
3514	Prevotella melaninogenica	g__Prevotella	f__Bacteroidaceae	o__Bacteroidales	c__Bacteroidia	p__Bacteroidota	0	0	2	0	2	1	5	GCF_000144405.1,GCF_002208725.2,GCF_000517825.1,GCF_000759305.1,GCF_000163035.1	Prevotella	Prevotellaceae	Bacteroidales	Bacteroidia	Bacteroidetes	Bacteria
14924	Bacillus_X loiseleuriae	g__Bacillus_X	f__Bacillaceae_A	o__Bacillales	c__Bacilli	p__Firmicutes	0	0	0	0	0	1	1	GCF_001183985.1	Bacillus	Bacillaceae	Bacillales	Bacilli	Firmicutes	Bacteria
25546	DB6-IX sp002903145	g__DB6-IX	f__Bacteriovoracaceae	o__Bacteriovoracales	c__Bacteriovoracia	p__Bdellovibrionota	0	0	0	0	1	0	1	GCF_002903145.1	Halobacteriovorax	Halobacteriovoraceae	Bacteriovoracales	Oligoflexia	Proteobacteria	Bacteria
24925	Streptomyces sp002982015	g__Streptomyces	f__Streptomycetaceae	o__Streptomycetales	c__Actinobacteria	p__Actinobacteriota	0	0	0	0	0	1	1	GCF_002982015.1	Streptomyces	Streptomycetaceae	Streptomycetales	Actinobacteria	Actinobacteria	Bacteria
14281	Paludibacter_A jiangxiensis	g__Paludibacter_A	f__Paludibacteraceae	o__Bacteroidales	c__Bacteroidia	p__Bacteroidota	0	1	0	0	0	0	1	GCF_001618385.1	Paludibacter	Paludibacteraceae	Bacteroidales	Bacteroidia	Bacteroidetes	Bacteria
33122	Anaeromassilibacillus sp002159845	g__Anaeromassilibacillus	f__Acutalibacteraceae	o__Oscillospirales	c__Clostridia	p__Firmicutes_A	0	0	0	0	1	0	1	GCF_002159845.1	Anaeromassilibacillus	Ruminococcaceae	Clostridiales	Clostridia	Firmicutes	Bacteria
32513	Arenibacter sp002150785	g__Arenibacter	f__Flavobacteriaceae	o__Flavobacteriales	c__Bacteroidia	p__Bacteroidota	0	0	0	0	1	0	1	GCF_002150785.1	Arenibacter	Flavobacteriaceae	Flavobacteriales	Flavobacteriia	Bacteroidetes	Bacteria
27165	Campylobacter_D lari_B	g__Campylobacter_D	f__Campylobacteraceae	o__Campylobacterales	c__Campylobacteria	p__Campylobacterota	0	0	1	0	0	0	1	GCF_000816225.1	Campylobacter	Campylobacteraceae	Campylobacterales	Epsilonproteobacteria	Proteobacteria	Bacteria
21541	BACL14 sp000156155	g__BACL14	f__Methylophilaceae	o__Burkholderiales	c__Gammaproteobacteria	p__Proteobacteria	0	0	0	0	0	1	1	GCF_000156155.1			Nitrosomonadales	Betaproteobacteria	Proteobacteria	Bacteria
30747	Kocuria polaris_A	g__Kocuria	f__Micrococcaceae	o__Actinomycetales	c__Actinobacteria	p__Actinobacteriota	0	0	0	0	1	0	1	GCF_001483755.1	Kocuria	Micrococcaceae	Micrococcales	Actinobacteria	Actinobacteria	Bacteria
22246	Nissabacter sp002858715	g__Nissabacter	f__Enterobacteriaceae	o__Enterobacterales	c__Gammaproteobacteria	p__Proteobacteria	0	0	0	0	1	0	1	GCF_002858715.1		Yersiniaceae	Enterobacterales	Gammaproteobacteria	Proteobacteria	Bacteria
20624	LP2A sp000526255	g__LP2A	f__Methylacidiphilaceae	o__Methylacidiphilales	c__Verrucomicrobiae	p__Verrucomicrobiota	0	0	0	0	1	0	1	GCF_000526255.1					Verrucomicrobia	Bacteria
14791	Luteimonas sp001717465	g__Luteimonas	f__Xanthomonadaceae	o__Xanthomonadales	c__Gammaproteobacteria	p__Proteobacteria	0	0	0	1	0	0	1	GCF_001717465.1	Luteimonas	Xanthomonadaceae	Xanthomonadales	Gammaproteobacteria	Proteobacteria	Bacteria
33336	Polaribacter sp000687935	g__Polaribacter	f__Flavobacteriaceae	o__Flavobacteriales	c__Bacteroidia	p__Bacteroidota	0	0	0	0	1	0	1	GCF_000687935.1	Polaribacter	Flavobacteriaceae	Flavobacteriales	Flavobacteriia	Bacteroidetes	Bacteria
16973	Clostridium_F niameyense	g__Clostridium_F	f__Clostridiaceae	o__Clostridiales	c__Clostridia	p__Firmicutes_A	0	0	0	0	0	1	1	GCF_001243045.1	Clostridium	Clostridiaceae	Clostridiales	Clostridia	Firmicutes	Bacteria
26954	Sediminitomix flava	g__Sediminitomix	f__Flammeovirgaceae	o__Cytophagales	c__Bacteroidia	p__Bacteroidota	0	0	0	0	0	1	1	GCF_003149185.1	Sediminitomix	Flammeovirgaceae	Cytophagales	Cytophagia	Bacteroidetes	Bacteria
10827	Bacillus_Z methanolicus_A	g__Bacillus_Z	f__Bacillaceae_A	o__Bacillales	c__Bacilli	p__Firmicutes	0	1	0	0	1	0	2	GCF_000724485.1,GCF_000262735.1	Bacillus	Bacillaceae	Bacillales	Bacilli	Firmicutes	Bacteria
7942	Prevotella albensis	g__Prevotella	f__Bacteroidaceae	o__Bacteroidales	c__Bacteroidia	p__Bacteroidota	0	1	0	0	1	0	2	GCF_000426565.1,GCF_000613525.1	Prevotella	Prevotellaceae	Bacteroidales	Bacteroidia	Bacteroidetes	Bacteria
14035	Veillonella sp002959755	g__Veillonella	f__Veillonellaceae	o__Veillonellales	c__Negativicutes	p__Firmicutes_C	0	0	0	0	1	0	1	GCF_002959755.1	Veillonella	Veillonellaceae	Veillonellales	Negativicutes	Firmicutes	Bacteria
23181	Planomicrobium massiliensis	g__Planomicrobium	f__Planococcaceae	o__Bacillales_A	c__Bacilli	p__Firmicutes	0	0	0	0	1	0	1	GCF_000821325.1	Planococcus	Planococcaceae	Bacillales	Bacilli	Firmicutes	Bacteria
3227	Bradyrhizobium yuanmingense	g__Bradyrhizobium	f__Xanthobacteraceae	o__Rhizobiales	c__Alphaproteobacteria	p__Proteobacteria	0	0	0	0	3	3	5	GCF_000261785.1,GCF_000261805.1,GCF_000261825.1,GCF_001439885.1,GCF_003122645.1	Bradyrhizobium	Bradyrhizobiaceae	Rhizobiales	Alphaproteobacteria	Proteobacteria	Bacteria
3875	Butyricicoccus pullicaecorum	g__Butyricicoccus	f__Butyricicoccaceae	o__Oscillospirales	c__Clostridia	p__Firmicutes_A	0	1	0	0	2	2	5	GCF_000398925.1,GCF_002160355.1,GCF_002160385.1,GCF_900143195.1,GCF_900167005.1	Butyricicoccus	Clostridiaceae	Clostridiales	Clostridia	Firmicutes	Bacteria
34015	Demequina soli	g__Demequina	f__Demequinaceae	o__Actinomycetales	c__Actinobacteria	p__Actinobacteriota	0	1	0	0	0	0	1	GCF_000971195.1	Lysinimicrobium	Demequinaceae	Micrococcales	Actinobacteria	Actinobacteria	Bacteria
5018	Achromobacter denitrificans	g__Achromobacter	f__Burkholderiaceae	o__Burkholderiales	c__Gammaproteobacteria	p__Proteobacteria	0	0	1	0	2	1	4	GCF_002205315.1,GCF_001571365.1,GCF_002192685.1,GCF_001945385.1	Achromobacter	Alcaligenaceae	Burkholderiales	Betaproteobacteria	Proteobacteria	Bacteria
18766	Arboricoccus pini	g__Arboricoccus	f__Geminicoccaceae	o__Geminicoccales	c__Alphaproteobacteria	p__Proteobacteria	0	0	0	0	1	0	1	GCF_900187945.1	Arboricoccus	Geminicoccaceae	Rhodospirillales	Alphaproteobacteria	Proteobacteria	Bacteria
12637	Amycolatopsis vancoresmycina	g__Amycolatopsis	f__Pseudonocardiaceae	o__Mycobacteriales	c__Actinobacteria	p__Actinobacteriota	0	0	0	0	2	0	2	GCF_000388135.1,GCF_000716785.1	Amycolatopsis	Pseudonocardiaceae	Pseudonocardiales	Actinobacteria	Actinobacteria	Bacteria
31636	Collimonas fungivorans_A	g__Collimonas	f__Burkholderiaceae	o__Burkholderiales	c__Gammaproteobacteria	p__Proteobacteria	0	0	1	0	0	0	1	GCF_000221045.1	Collimonas	Oxalobacteraceae	Burkholderiales	Betaproteobacteria	Proteobacteria	Bacteria
16792	Agrococcus sp900117395	g__Agrococcus	f__Microbacteriaceae	o__Actinomycetales	c__Actinobacteria	p__Actinobacteriota	0	0	0	0	1	0	1	GCF_900117395.1	Agrococcus	Microbacteriaceae	Micrococcales	Actinobacteria	Actinobacteria	Bacteria
7650	Francisella persica	g__Francisella	f__Francisellaceae	o__Francisellales	c__Gammaproteobacteria	p__Proteobacteria	0	1	1	0	0	0	2	GCF_001653955.1,GCF_001275365.1	Francisella	Francisellaceae	Thiotrichales	Gammaproteobacteria	Proteobacteria	Bacteria
14741	Microbacterium sp001423485	g__Microbacterium	f__Microbacteriaceae	o__Actinomycetales	c__Actinobacteria	p__Actinobacteriota	0	0	0	0	1	0	1	GCF_001423485.1	Microbacterium	Microbacteriaceae	Micrococcales	Actinobacteria	Actinobacteria	Bacteria
30307	Massilia_A namucuonensis	g__Massilia_A	f__Burkholderiaceae	o__Burkholderiales	c__Gammaproteobacteria	p__Proteobacteria	0	1	0	0	0	0	1	GCF_900116645.1	Massilia	Oxalobacteraceae	Burkholderiales	Betaproteobacteria	Proteobacteria	Bacteria
23732	Cellvibrio sp000263355	g__Cellvibrio	f__Cellvibrionaceae	o__Pseudomonadales	c__Gammaproteobacteria	p__Proteobacteria	0	0	0	0	0	1	1	GCF_000263355.1	Cellvibrio	Cellvibrionaceae	Cellvibrionales	Gammaproteobacteria	Proteobacteria	Bacteria
13065	Clostridium_AM drakei	g__Clostridium_AM	f__Clostridiaceae	o__Clostridiales	c__Clostridia	p__Firmicutes_A	0	0	1	0	0	1	2	GCF_003096175.1,GCF_000633595.2	Clostridium	Clostridiaceae	Clostridiales	Clostridia	Firmicutes	Bacteria
30400	Tatlockia brunensis	g__Tatlockia	f__Legionellaceae	o__Legionellales	c__Gammaproteobacteria	p__Proteobacteria	0	1	0	0	0	0	1	GCF_001467025.1	Legionella	Legionellaceae	Legionellales	Gammaproteobacteria	Proteobacteria	Bacteria
28793	Pseudomonas_E mosselii_B	g__Pseudomonas_E	f__Pseudomonadaceae	o__Pseudomonadales	c__Gammaproteobacteria	p__Proteobacteria	0	0	0	0	1	0	1	GCF_003205295.1	Pseudomonas	Pseudomonadaceae	Pseudomonadales	Gammaproteobacteria	Proteobacteria	Bacteria
28045	Zhongshania sp002915595	g__Zhongshania	f__Spongiibacteraceae	o__Pseudomonadales	c__Gammaproteobacteria	p__Proteobacteria	0	0	0	0	0	1	1	GCF_002915595.1	Zhongshania	Spongiibacteraceae	Cellvibrionales	Gammaproteobacteria	Proteobacteria	Bacteria
31451	Frankia sp000262465	g__Frankia	f__Frankiaceae	o__Frankiales	c__Actinobacteria	p__Actinobacteriota	0	0	0	1	0	0	1	GCF_000262465.1	Frankia	Frankiaceae	Frankiales	Actinobacteria	Actinobacteria	Bacteria
11868	Lactobacillus_G silagei	g__Lactobacillus_G	f__Lactobacillaceae	o__Lactobacillales	c__Bacilli	p__Firmicutes	0	1	0	0	0	0	1	GCF_002217945.1	Lactobacillus	Lactobacillaceae	Lactobacillales	Bacilli	Firmicutes	Bacteria
21374	Confluentibacter citreus	g__Confluentibacter	f__Flavobacteriaceae	o__Flavobacteriales	c__Bacteroidia	p__Bacteroidota	0	0	0	0	1	0	1	GCF_002807055.1	Confluentibacter	Flavobacteriaceae	Flavobacteriales	Flavobacteriia	Bacteroidetes	Bacteria
10436	Sphingopyxis sp001468285	g__Sphingopyxis	f__Sphingomonadaceae	o__Sphingomonadales	c__Alphaproteobacteria	p__Proteobacteria	0	0	0	0	2	0	2	GCF_001468285.1,GCF_001468305.1	Sphingopyxis	Sphingomonadaceae	Sphingomonadales	Alphaproteobacteria	Proteobacteria	Bacteria
1731	Barnesiella intestinihominis	g__Barnesiella	f__Barnesiellaceae	o__Bacteroidales	c__Bacteroidia	p__Bacteroidota	0	1	0	0	0	0	1	GCF_000296465.1	Barnesiella	Barnesiellaceae	Bacteroidales	Bacteroidia	Bacteroidetes	Bacteria
28018	Streptomyces flavochromogenes	g__Streptomyces	f__Streptomycetaceae	o__Streptomycetales	c__Actinobacteria	p__Actinobacteriota	0	0	0	0	1	0	1	GCF_000717595.1	Streptomyces	Streptomycetaceae	Streptomycetales	Actinobacteria	Actinobacteria	Bacteria
20549	Sphingomonas sp001421745	g__Sphingomonas	f__Sphingomonadaceae	o__Sphingomonadales	c__Alphaproteobacteria	p__Proteobacteria	0	0	0	0	0	1	1	GCF_001421745.1	Sphingomonas	Sphingomonadaceae	Sphingomonadales	Alphaproteobacteria	Proteobacteria	Bacteria
20633	Paenibacillus sp000987955	g__Paenibacillus	f__Paenibacillaceae	o__Paenibacillales	c__Bacilli_A	p__Firmicutes_I	0	0	0	0	1	0	1	GCF_000987955.1	Paenibacillus	Paenibacillaceae	Bacillales	Bacilli	Firmicutes	Bacteria
17064	Demequina sediminicola	g__Demequina	f__Demequinaceae	o__Actinomycetales	c__Actinobacteria	p__Actinobacteriota	0	1	0	0	0	0	1	GCF_000975055.1	Demequina	Demequinaceae	Micrococcales	Actinobacteria	Actinobacteria	Bacteria
19072	Streptococcus entericus	g__Streptococcus	f__Streptococcaceae	o__Lactobacillales	c__Bacilli	p__Firmicutes	0	1	0	0	0	0	1	GCF_000380025.1	Streptococcus	Streptococcaceae	Lactobacillales	Bacilli	Firmicutes	Bacteria
14385	DSM-45891 sp900119485	g__DSM-45891	f__Thermoactinomycetaceae	o__Thermoactinomycetales	c__Bacilli_A	p__Firmicutes_I	0	0	0	0	0	1	1	GCF_900119485.1	Thermoactinomyces	Thermoactinomycetaceae	Bacillales	Bacilli	Firmicutes	Bacteria
3842	Eubacterium_S uniforme	g__Eubacterium_S	f__Lachnospiraceae	o__Lachnospirales	c__Clostridia	p__Firmicutes_A	0	1	0	0	0	0	1	GCF_900167115.1	Eubacterium	Eubacteriaceae	Clostridiales	Clostridia	Firmicutes	Bacteria
23932	Ruminococcus flavefaciens	g__Ruminococcus	f__Ruminococcaceae	o__Oscillospirales	c__Clostridia	p__Firmicutes_A	0	1	0	0	0	0	1	GCF_000518765.1	Ruminococcus	Ruminococcaceae	Clostridiales	Clostridia	Firmicutes	Bacteria
20718	F0332 sp003123745	g__F0332	f__Actinomycetaceae	o__Actinomycetales	c__Actinobacteria	p__Actinobacteriota	0	0	0	0	1	0	1	GCF_003123745.1		Actinomycetaceae	Actinomycetales	Actinobacteria	Actinobacteria	Bacteria
29458	Rufibacter sp001078055	g__Rufibacter	f__Hymenobacteraceae	o__Cytophagales	c__Bacteroidia	p__Bacteroidota	0	0	1	0	0	0	1	GCF_001078055.1	Rufibacter	Hymenobacteraceae	Cytophagales	Cytophagia	Bacteroidetes	Bacteria
9117	Paraburkholderia sp000092885	g__Paraburkholderia	f__Burkholderiaceae	o__Burkholderiales	c__Gammaproteobacteria	p__Proteobacteria	0	0	1	0	0	1	2	GCF_000092885.1,GCF_000372985.1	Burkholderia	Burkholderiaceae	Burkholderiales	Betaproteobacteria	Proteobacteria	Bacteria
20571	Tissierella sp002266425	g__Tissierella	f__Tissierellaceae	o__Tissierellales	c__Clostridia	p__Firmicutes_A	0	0	0	0	1	0	1	GCF_002266425.1	Tissierella	Tissierellaceae	Tissierellales	Tissierellia	Firmicutes	Bacteria
17394	Selenomonas_A ruminantium_C	g__Selenomonas_A	f__Selenomonadaceae	o__Selenomonadales	c__Negativicutes	p__Firmicutes_C	0	0	0	0	0	1	1	GCF_900104055.1	Selenomonas	Selenomonadaceae	Selenomonadales	Negativicutes	Firmicutes	Bacteria
29943	Rubinisphaera brasiliensis	g__Rubinisphaera	f__Planctomycetaceae	o__Planctomycetales	c__Planctomycetes	p__Planctomycetota	0	1	0	0	0	0	1	GCF_000165715.2	Rubinisphaera	Planctomycetaceae	Planctomycetales	Planctomycetia	Planctomycetes	Bacteria
4102	Corynebacterium sp001807205	g__Corynebacterium	f__Mycobacteriaceae	o__Mycobacteriales	c__Actinobacteria	p__Actinobacteriota	0	0	0	0	0	5	5	GCF_001807205.1,GCF_001811145.1,GCF_001813175.1,GCF_001813925.1,GCF_001814945.1	Corynebacterium	Corynebacteriaceae	Corynebacteriales	Actinobacteria	Actinobacteria	Bacteria
16643	Tetragenococcus solitarius	g__Tetragenococcus	f__Enterococcaceae	o__Lactobacillales	c__Bacilli	p__Firmicutes	0	1	0	0	0	0	1	GCF_001544195.1	Tetragenococcus	Enterococcaceae	Lactobacillales	Bacilli	Firmicutes	Bacteria
28176	Loktanella salsilacus	g__Loktanella	f__Rhodobacteraceae	o__Rhodobacterales	c__Alphaproteobacteria	p__Proteobacteria	0	1	0	0	0	0	1	GCF_900114485.1	Loktanella	Rhodobacteraceae	Rhodobacterales	Alphaproteobacteria	Proteobacteria	Bacteria
29613	Cryptosporangium aurantiacum	g__Cryptosporangium	f__Cryptosporangiaceae	o__Mycobacteriales	c__Actinobacteria	p__Actinobacteriota	0	1	0	0	0	0	1	GCF_900143005.1	Cryptosporangium	Cryptosporangiaceae	Frankiales	Actinobacteria	Actinobacteria	Bacteria
34039	Streptomyces_D sp003258605	g__Streptomyces_D	f__Streptomycetaceae	o__Streptomycetales	c__Actinobacteria	p__Actinobacteriota	0	0	1	0	0	0	1	GCF_003258605.2	Streptacidiphilus	Streptomycetaceae	Streptomycetales	Actinobacteria	Actinobacteria	Bacteria
32848	Chamaesiphon minutus	g__Chamaesiphon	f__Chamaesiphonaceae	o__Cyanobacteriales	c__Cyanobacteriia	p__Cyanobacteria	0	1	0	0	0	0	1	GCF_000317145.1	Chamaesiphon	Chamaesiphonaceae	Synechococcales		Cyanobacteria	Bacteria
7979	Bacillus_A sp900112415	g__Bacillus_A	f__Bacillaceae_G	o__Bacillales	c__Bacilli	p__Firmicutes	0	0	0	0	0	2	2	GCF_000746135.1,GCF_900112415.1	Bacillus	Bacillaceae	Bacillales	Bacilli	Firmicutes	Bacteria
30125	Vibrio rumoiensis_A	g__Vibrio	f__Vibrionaceae	o__Enterobacterales	c__Gammaproteobacteria	p__Proteobacteria	0	0	0	0	0	1	1	GCF_000286955.2	Vibrio	Vibrionaceae	Vibrionales	Gammaproteobacteria	Proteobacteria	Bacteria
15353	Gynuella sunshinyii	g__Gynuella	f__Saccharospirillaceae	o__Pseudomonadales	c__Gammaproteobacteria	p__Proteobacteria	0	1	0	0	0	0	1	GCF_000940805.1	Gynuella	Saccharospirillaceae	Oceanospirillales	Gammaproteobacteria	Proteobacteria	Bacteria
30548	Geobacillus vulcani	g__Geobacillus	f__Anoxybacillaceae	o__Bacillales	c__Bacilli	p__Firmicutes	0	0	0	0	1	0	1	GCF_000733845.1	Geobacillus	Bacillaceae	Bacillales	Bacilli	Firmicutes	Bacteria
6584	Acuticoccus yangtzensis	g__Acuticoccus	f__Amorphaceae	o__Rhizobiales	c__Alphaproteobacteria	p__Proteobacteria	0	1	0	0	2	0	3	GCF_001927245.1,GCF_002088295.1,GCF_003073145.1	Acuticoccus	Rhodobacteraceae	Rhodobacterales	Alphaproteobacteria	Proteobacteria	Bacteria
5924	Vibrio sp002873335	g__Vibrio	f__Vibrionaceae	o__Enterobacterales	c__Gammaproteobacteria	p__Proteobacteria	0	0	0	0	0	3	3	GCF_002873195.1,GCF_002873335.1,GCF_002874415.1	Vibrio	Vibrionaceae	Vibrionales	Gammaproteobacteria	Proteobacteria	Bacteria
11126	Flavobacterium reichenbachii	g__Flavobacterium	f__Flavobacteriaceae	o__Flavobacteriales	c__Bacteroidia	p__Bacteroidota	0	0	0	0	1	1	2	GCF_000737685.1,GCF_002217435.1	Flavobacterium	Flavobacteriaceae	Flavobacteriales	Flavobacteriia	Bacteroidetes	Bacteria
7928	Lactobacillus_G sunkii	g__Lactobacillus_G	f__Lactobacillaceae	o__Lactobacillales	c__Bacilli	p__Firmicutes	0	0	0	0	2	0	2	GCF_001435575.1,GCF_001766745.1	Lactobacillus	Lactobacillaceae	Lactobacillales	Bacilli	Firmicutes	Bacteria
13400	Terriglobus roseus	g__Terriglobus	f__Acidobacteriaceae	o__Acidobacteriales	c__Acidobacteriae	p__Acidobacteriota	0	1	0	0	0	0	1	GCF_000265425.1	Terriglobus	Acidobacteriaceae	Acidobacteriales	Acidobacteriia	Acidobacteria	Bacteria
5566	Acetobacter fabarum	g__Acetobacter	f__Acetobacteraceae	o__Acetobacterales	c__Alphaproteobacteria	p__Proteobacteria	0	0	0	0	3	0	3	GCF_002153575.1,GCF_002276555.1,GCF_002554745.1	Acetobacter	Acetobacteraceae	Rhodospirillales	Alphaproteobacteria	Proteobacteria	Bacteria
13887	Pseudoalteromonas citrea	g__Pseudoalteromonas	f__Alteromonadaceae	o__Enterobacterales	c__Gammaproteobacteria	p__Proteobacteria	0	1	0	0	0	0	1	GCF_000238375.2	Pseudoalteromonas	Pseudoalteromonadaceae	Alteromonadales	Gammaproteobacteria	Proteobacteria	Bacteria
27114	Erwinia sp900068895	g__Erwinia	f__Enterobacteriaceae	o__Enterobacterales	c__Gammaproteobacteria	p__Proteobacteria	0	0	0	0	0	1	1	GCF_900068895.1	Erwinia	Erwiniaceae	Enterobacterales	Gammaproteobacteria	Proteobacteria	Bacteria
26502	Pseudomonas_E sp002699985	g__Pseudomonas_E	f__Pseudomonadaceae	o__Pseudomonadales	c__Gammaproteobacteria	p__Proteobacteria	0	0	0	0	0	1	1	GCF_002699985.1	Pseudomonas	Pseudomonadaceae	Pseudomonadales	Gammaproteobacteria	Proteobacteria	Bacteria
33831	Clostridium_E minihomine	g__Clostridium_E	f__Acutalibacteraceae	o__Oscillospirales	c__Clostridia	p__Firmicutes_A	0	0	0	0	1	0	1	GCF_900240385.1	Clostridium	Clostridiaceae	Clostridiales	Clostridia	Firmicutes	Bacteria
21443	Ornatilinea apprima	g__Ornatilinea	f__Anaerolineaceae	o__Anaerolineales	c__Anaerolineae	p__Chloroflexota	0	1	0	0	0	0	1	GCF_001306115.1	Ornatilinea	Anaerolineaceae	Anaerolineales	Anaerolineae	Chloroflexi	Bacteria
31373	Halomonas ventosae_A	g__Halomonas	f__Halomonadaceae	o__Pseudomonadales	c__Gammaproteobacteria	p__Proteobacteria	0	0	0	0	0	1	1	GCF_003002995.1	Halomonas	Halomonadaceae	Oceanospirillales	Gammaproteobacteria	Proteobacteria	Bacteria
7600	Halomonas ventosae_B	g__Halomonas	f__Halomonadaceae	o__Pseudomonadales	c__Gammaproteobacteria	p__Proteobacteria	0	0	1	1	1	0	3	GCF_900070345.1,GCF_002257525.1,GCF_000744395.1	Halomonas	Halomonadaceae	Oceanospirillales	Gammaproteobacteria	Proteobacteria	Bacteria
9534	Pseudophaeobacter sp000152965	g__Pseudophaeobacter	f__Rhodobacteraceae	o__Rhodobacterales	c__Alphaproteobacteria	p__Proteobacteria	0	0	0	0	0	1	1	GCF_000152965.1	Roseobacter	Rhodobacteraceae	Rhodobacterales	Alphaproteobacteria	Proteobacteria	Bacteria
20528	Idiomarina fontislapidosi	g__Idiomarina	f__Alteromonadaceae	o__Enterobacterales	c__Gammaproteobacteria	p__Proteobacteria	0	0	0	0	0	1	1	GCF_003226255.1	Idiomarina	Idiomarinaceae	Alteromonadales	Gammaproteobacteria	Proteobacteria	Bacteria
25149	Bacillus_AO bogoriensis	g__Bacillus_AO	f__Bacillaceae_F	o__Bacillales	c__Bacilli	p__Firmicutes	0	1	0	0	0	0	1	GCF_000621445.1	Bacillus	Bacillaceae	Bacillales	Bacilli	Firmicutes	Bacteria
6634	Rhodopirellula europaea	g__Rhodopirellula	f__Pirellulaceae	o__Pirellulales	c__Planctomycetes	p__Planctomycetota	0	0	0	0	2	0	2	GCF_000338295.1,GCF_000346315.1	Rhodopirellula	Planctomycetaceae	Planctomycetales	Planctomycetia	Planctomycetes	Bacteria
32762	Sphingomonas sp000786205	g__Sphingomonas	f__Sphingomonadaceae	o__Sphingomonadales	c__Alphaproteobacteria	p__Proteobacteria	0	0	0	0	1	0	1	GCF_000786205.1	Sphingomonas	Sphingomonadaceae	Sphingomonadales	Alphaproteobacteria	Proteobacteria	Bacteria
25041	Vibrio sp002608565	g__Vibrio	f__Vibrionaceae	o__Enterobacterales	c__Gammaproteobacteria	p__Proteobacteria	0	0	0	0	1	0	1	GCF_002608565.1	Vibrio	Vibrionaceae	Vibrionales	Gammaproteobacteria	Proteobacteria	Bacteria
30551	Sphingopyxis indica	g__Sphingopyxis	f__Sphingomonadaceae	o__Sphingomonadales	c__Alphaproteobacteria	p__Proteobacteria	0	1	0	0	0	0	1	GCF_900188185.1	Sphingopyxis	Sphingomonadaceae	Sphingomonadales	Alphaproteobacteria	Proteobacteria	Bacteria
4414	Synechococcus_C sp000737575	g__Synechococcus_C	f__Cyanobiaceae	o__Synechococcales	c__Cyanobacteriia	p__Cyanobacteria	0	0	1	0	0	0	1	GCF_000737575.1	Synechococcus	Synechococcaceae	Synechococcales		Cyanobacteria	Bacteria
12192	Aneurinibacillus thermoaerophilus	g__Aneurinibacillus	f__Aneurinibacillaceae	o__Aneurinibacillales	c__Bacilli_A	p__Firmicutes_I	0	1	1	0	0	0	2	GCF_900099925.1,GCF_001439585.2	Aneurinibacillus	Paenibacillaceae	Bacillales	Bacilli	Firmicutes	Bacteria
23864	Psychrobacter cibarius	g__Psychrobacter	f__Moraxellaceae	o__Pseudomonadales	c__Gammaproteobacteria	p__Proteobacteria	0	0	0	0	1	0	1	GCF_900016235.2	Psychrobacter	Moraxellaceae	Pseudomonadales	Gammaproteobacteria	Proteobacteria	Bacteria
10419	Sulfitobacter donghicola	g__Sulfitobacter	f__Rhodobacteraceae	o__Rhodobacterales	c__Alphaproteobacteria	p__Proteobacteria	0	1	0	0	1	0	2	GCF_000622405.1,GCF_000712275.1	Sulfitobacter	Rhodobacteraceae	Rhodobacterales	Alphaproteobacteria	Proteobacteria	Bacteria
16953	Pseudoalteromonas prydzensis	g__Pseudoalteromonas	f__Alteromonadaceae	o__Enterobacterales	c__Gammaproteobacteria	p__Proteobacteria	0	1	0	0	0	0	1	GCF_001661495.1	Pseudoalteromonas	Pseudoalteromonadaceae	Alteromonadales	Gammaproteobacteria	Proteobacteria	Bacteria
18109	Streptomyces griseoruber	g__Streptomyces	f__Streptomycetaceae	o__Streptomycetales	c__Actinobacteria	p__Actinobacteriota	0	0	0	0	0	1	1	GCF_001514205.1	Streptomyces	Streptomycetaceae	Streptomycetales	Actinobacteria	Actinobacteria	Bacteria
23592	Saccharibacillus sacchari	g__Saccharibacillus	f__Paenibacillaceae	o__Paenibacillales	c__Bacilli_A	p__Firmicutes_I	0	1	0	0	0	0	1	GCF_000585395.1	Saccharibacillus	Paenibacillaceae	Bacillales	Bacilli	Firmicutes	Bacteria
3691	Aeromonas bivalvium	g__Aeromonas	f__Aeromonadaceae	o__Enterobacterales	c__Gammaproteobacteria	p__Proteobacteria	0	0	0	0	0	4	4	GCF_000819765.1,GCF_003265465.1,GCF_003265565.1,GCF_900491735.1	Aeromonas	Aeromonadaceae	Aeromonadales	Gammaproteobacteria	Proteobacteria	Bacteria
19247	Pedobacter_A ruber	g__Pedobacter_A	f__Sphingobacteriaceae	o__Sphingobacteriales	c__Bacteroidia	p__Bacteroidota	0	1	0	0	0	0	1	GCF_900103545.1	Pedobacter	Sphingobacteriaceae	Sphingobacteriales	Sphingobacteriia	Bacteroidetes	Bacteria
20439	Lysinibacillus_C xyleni	g__Lysinibacillus_C	f__Planococcaceae	o__Bacillales_A	c__Bacilli	p__Firmicutes	0	0	0	0	0	1	1	GCF_900217795.1	Lysinibacillus	Bacillaceae	Bacillales	Bacilli	Firmicutes	Bacteria
1461	Pseudomonas_E tremae	g__Pseudomonas_E	f__Pseudomonadaceae	o__Pseudomonadales	c__Gammaproteobacteria	p__Proteobacteria	0	0	0	0	4	7	5	GCF_000452645.1,GCF_000452765.1,GCF_001275725.1,GCF_001275735.1,GCF_001293935.1	Pseudomonas	Pseudomonadaceae	Pseudomonadales	Gammaproteobacteria	Proteobacteria	Bacteria
28499	Methylocystis parvus	g__Methylocystis	f__Beijerinckiaceae	o__Rhizobiales	c__Alphaproteobacteria	p__Proteobacteria	0	1	0	0	0	0	1	GCF_000283235.1	Methylocystis	Methylocystaceae	Rhizobiales	Alphaproteobacteria	Proteobacteria	Bacteria
20376	Bacillus_W sp000686805	g__Bacillus_W	f__Bacillaceae_A	o__Bacillales	c__Bacilli	p__Firmicutes	0	0	0	0	0	1	1	GCF_000686805.1	Bacillus	Bacillaceae	Bacillales	Bacilli	Firmicutes	Bacteria
15863	Peptoniphilus_A phoceensis	g__Peptoniphilus_A	f__Peptoniphilaceae	o__Tissierellales	c__Clostridia	p__Firmicutes_A	0	0	0	0	0	1	1	GCF_001517665.2	Peptoniphilus	Peptoniphilaceae	Tissierellales	Tissierellia	Firmicutes	Bacteria
11257	Pauljensenia sp000411415	g__Pauljensenia	f__Actinomycetaceae	o__Actinomycetales	c__Actinobacteria	p__Actinobacteriota	0	0	0	0	1	1	2	GCF_001059235.1,GCF_000411415.1	Actinomyces	Actinomycetaceae	Actinomycetales	Actinobacteria	Actinobacteria	Bacteria
25588	Geodermatophilus poikilotrophus	g__Geodermatophilus	f__Geodermatophilaceae	o__Mycobacteriales	c__Actinobacteria	p__Actinobacteriota	0	0	0	0	0	1	1	GCF_900111455.1	Geodermatophilus	Geodermatophilaceae	Geodermatophilales	Actinobacteria	Actinobacteria	Bacteria
33511	Falsochrobactrum ovis	g__Falsochrobactrum	f__Rhizobiaceae	o__Rhizobiales	c__Alphaproteobacteria	p__Proteobacteria	0	0	0	0	0	1	1	GCF_003259955.1	Falsochrobactrum	Brucellaceae	Rhizobiales	Alphaproteobacteria	Proteobacteria	Bacteria
30284	Rubrivivax sp001295905	g__Rubrivivax	f__Burkholderiaceae	o__Burkholderiales	c__Gammaproteobacteria	p__Proteobacteria	0	0	0	0	1	0	1	GCF_001295905.1				Betaproteobacteria	Proteobacteria	Bacteria
10514	Acidobacterium capsulatum	g__Acidobacterium	f__Acidobacteriaceae	o__Acidobacteriales	c__Acidobacteriae	p__Acidobacteriota	0	1	0	0	0	0	1	GCF_000022565.1	Acidobacterium	Acidobacteriaceae	Acidobacteriales	Acidobacteriia	Acidobacteria	Bacteria
23678	Sphingobacterium nematocida	g__Sphingobacterium	f__Sphingobacteriaceae	o__Sphingobacteriales	c__Bacteroidia	p__Bacteroidota	0	0	0	0	0	1	1	GCF_900168125.1	Sphingobacterium	Sphingobacteriaceae	Sphingobacteriales	Sphingobacteriia	Bacteroidetes	Bacteria
4230	Streptomyces alboflavus	g__Streptomyces	f__Streptomycetaceae	o__Streptomycetales	c__Actinobacteria	p__Actinobacteriota	0	1	0	0	2	1	4	GCF_002189675.2,GCF_000716675.1,GCF_000719015.1,GCF_000725575.1	Streptomyces	Streptomycetaceae	Streptomycetales	Actinobacteria	Actinobacteria	Bacteria
161	Pasteurella multocida	g__Pasteurella	f__Pasteurellaceae	o__Enterobacterales	c__Gammaproteobacteria	p__Proteobacteria	0	1	36	3	31	70	5	GCF_000754275.1,GCF_000006825.1,GCF_000234745.1,GCF_000255915.1,GCF_000259545.1	Pasteurella	Pasteurellaceae	Pasteurellales	Gammaproteobacteria	Proteobacteria	Bacteria
33680	Mucilaginibacter sp001705515	g__Mucilaginibacter	f__Sphingobacteriaceae	o__Sphingobacteriales	c__Bacteroidia	p__Bacteroidota	0	0	0	0	1	0	1	GCF_001705515.1	Mucilaginibacter	Sphingobacteriaceae	Sphingobacteriales	Sphingobacteriia	Bacteroidetes	Bacteria
6915	Kosakonia oryzendophytica	g__Kosakonia	f__Enterobacteriaceae	o__Enterobacterales	c__Gammaproteobacteria	p__Proteobacteria	0	0	1	0	1	1	3	GCF_001582075.1,GCF_900185945.1,GCF_900094925.1	Enterobacter	Enterobacteriaceae	Enterobacterales	Gammaproteobacteria	Proteobacteria	Bacteria
25836	Rheinheimera pacifica	g__Rheinheimera	f__Alteromonadaceae	o__Enterobacterales	c__Gammaproteobacteria	p__Proteobacteria	0	0	0	0	0	1	1	GCF_900108485.1	Rheinheimera	Chromatiaceae	Chromatiales	Gammaproteobacteria	Proteobacteria	Bacteria
12102	Anaeromyxobacter dehalogenans	g__Anaeromyxobacter	f__Anaeromyxobacteraceae	o__Myxococcales	c__Myxococcia	p__Myxococcota	0	1	1	0	0	0	2	GCF_000022145.1,GCF_000020805.1	Anaeromyxobacter	Anaeromyxobacteraceae	Myxococcales	Deltaproteobacteria	Proteobacteria	Bacteria
29655	Cellulomonas fimi	g__Cellulomonas	f__Cellulomonadaceae	o__Actinomycetales	c__Actinobacteria	p__Actinobacteriota	0	1	0	0	0	0	1	GCF_000212695.1	Cellulomonas	Cellulomonadaceae	Micrococcales	Actinobacteria	Actinobacteria	Bacteria
15916	Leadbetterella byssophila	g__Leadbetterella	f__Spirosomaceae	o__Cytophagales	c__Bacteroidia	p__Bacteroidota	0	1	0	0	0	0	1	GCF_000166395.1	Leadbetterella	Cytophagaceae	Cytophagales	Cytophagia	Bacteroidetes	Bacteria
15552	Flavobacterium phragmitis	g__Flavobacterium	f__Flavobacteriaceae	o__Flavobacteriales	c__Bacteroidia	p__Bacteroidota	0	0	0	0	0	1	1	GCF_900112575.1	Flavobacterium	Flavobacteriaceae	Flavobacteriales	Flavobacteriia	Bacteroidetes	Bacteria
7785	Microbacterium lacus	g__Microbacterium	f__Microbacteriaceae	o__Actinomycetales	c__Actinobacteria	p__Actinobacteriota	0	0	0	0	1	1	2	GCF_002812805.1,GCF_000582705.1	Microbacterium	Microbacteriaceae	Micrococcales	Actinobacteria	Actinobacteria	Bacteria
21529	Sulfurivirga caldicuralii	g__Sulfurivirga	f__Sulfurivirgaceae	o__Thiomicrospirales	c__Gammaproteobacteria	p__Proteobacteria	0	1	0	0	0	0	1	GCF_900141795.1	Sulfurivirga	Piscirickettsiaceae	Thiotrichales	Gammaproteobacteria	Proteobacteria	Bacteria
25388	FW-11 sp003050615	g__FW-11	f__Sphingomonadaceae	o__Sphingomonadales	c__Alphaproteobacteria	p__Proteobacteria	0	0	0	0	1	0	1	GCF_003050615.1	Sphingomonas	Sphingomonadaceae	Sphingomonadales	Alphaproteobacteria	Proteobacteria	Bacteria
24152	Pigmentiphaga sp002188465	g__Pigmentiphaga	f__Burkholderiaceae	o__Burkholderiales	c__Gammaproteobacteria	p__Proteobacteria	0	0	0	0	1	0	1	GCF_002188465.1	Pigmentiphaga	Alcaligenaceae	Burkholderiales	Betaproteobacteria	Proteobacteria	Bacteria
23795	Mycolicibacterium sp001644575	g__Mycolicibacterium	f__Mycobacteriaceae	o__Mycobacteriales	c__Actinobacteria	p__Actinobacteriota	0	0	1	0	0	0	1	GCF_001644575.1	Mycobacterium	Mycobacteriaceae	Corynebacteriales	Actinobacteria	Actinobacteria	Bacteria
22434	Thioalkalivibrio sp000377905	g__Thioalkalivibrio	f__Thioalkalivibrionaceae	o__Ectothiorhodospirales	c__Gammaproteobacteria	p__Proteobacteria	0	0	0	0	0	1	1	GCF_000377905.1	Thioalkalivibrio	Ectothiorhodospiraceae	Chromatiales	Gammaproteobacteria	Proteobacteria	Bacteria
15216	Eubacterium_O aggregans	g__Eubacterium_O	f__Eubacteriaceae	o__Eubacteriales	c__Clostridia	p__Firmicutes_A	0	1	0	0	0	0	1	GCF_900107815.1	Eubacterium	Eubacteriaceae	Clostridiales	Clostridia	Firmicutes	Bacteria
30830	Aeromicrobium sp001425755	g__Aeromicrobium	f__Nocardioidaceae	o__Propionibacteriales	c__Actinobacteria	p__Actinobacteriota	0	0	0	0	0	1	1	GCF_001425755.1	Aeromicrobium	Nocardioidaceae	Propionibacteriales	Actinobacteria	Actinobacteria	Bacteria
31847	Nonlabens sp001413925	g__Nonlabens	f__Flavobacteriaceae	o__Flavobacteriales	c__Bacteroidia	p__Bacteroidota	0	0	0	0	1	0	1	GCF_001413925.1	Nonlabens	Flavobacteriaceae	Flavobacteriales	Flavobacteriia	Bacteroidetes	Bacteria
32915	Thioalkalivibrio_B paradoxus	g__Thioalkalivibrio_B	f__Thioalkalivibrionaceae	o__Ectothiorhodospirales	c__Gammaproteobacteria	p__Proteobacteria	0	1	0	0	0	0	1	GCF_000227685.2	Thioalkalivibrio	Ectothiorhodospiraceae	Chromatiales	Gammaproteobacteria	Proteobacteria	Bacteria
14535	Donghicola tyrosinivorans	g__Donghicola	f__Rhodobacteraceae	o__Rhodobacterales	c__Alphaproteobacteria	p__Proteobacteria	0	0	0	0	0	1	1	GCF_003003355.1	Donghicola	Rhodobacteraceae	Rhodobacterales	Alphaproteobacteria	Proteobacteria	Bacteria
4014	Granulicatella adiacens	g__Granulicatella	f__Aerococcaceae	o__Lactobacillales	c__Bacilli	p__Firmicutes	0	1	0	0	1	3	5	GCF_000160675.1,GCF_001071365.1,GCF_001073445.1,GCF_001806915.1,GCF_001807725.1	Granulicatella	Carnobacteriaceae	Lactobacillales	Bacilli	Firmicutes	Bacteria
16311	Pseudomonas_E benzenivorans	g__Pseudomonas_E	f__Pseudomonadaceae	o__Pseudomonadales	c__Gammaproteobacteria	p__Proteobacteria	0	1	0	0	0	0	1	GCF_900100495.1	Pseudomonas	Pseudomonadaceae	Pseudomonadales	Gammaproteobacteria	Proteobacteria	Bacteria
110	Xanthomonas oryzae	g__Xanthomonas	f__Xanthomonadaceae	o__Xanthomonadales	c__Gammaproteobacteria	p__Proteobacteria	0	1	37	0	108	11	5	GCF_000019585.2,GCF_000010025.1,GCF_000168315.3,GCF_000212755.2,GCF_000940825.1	Xanthomonas	Xanthomonadaceae	Xanthomonadales	Gammaproteobacteria	Proteobacteria	Bacteria
122	Bacillus_A anthracis	g__Bacillus_A	f__Bacillaceae_G	o__Bacillales	c__Bacilli	p__Firmicutes	3	0	67	15	82	73	5	GCF_000007845.1,GCF_000008165.1,GCF_000008505.1,GCF_000008445.1,GCF_000011625.1	Bacillus	Bacillaceae	Bacillales	Bacilli	Firmicutes	Bacteria
9310	Rhodanobacter sp001427365	g__Rhodanobacter	f__Rhodanobacteraceae	o__Xanthomonadales	c__Gammaproteobacteria	p__Proteobacteria	0	0	0	0	1	1	2	GCF_001428465.1,GCF_001427365.1	Rhodanobacter	Rhodanobacteraceae	Xanthomonadales	Gammaproteobacteria	Proteobacteria	Bacteria
15477	Demequina phytophila	g__Demequina	f__Demequinaceae	o__Actinomycetales	c__Actinobacteria	p__Actinobacteriota	0	1	0	0	0	0	1	GCF_000971135.1	Lysinimicrobium	Demequinaceae	Micrococcales	Actinobacteria	Actinobacteria	Bacteria
8529	Thermodesulfobium acidiphilum	g__Thermodesulfobium	f__Thermodesulfobiaceae	o__Thermodesulfobiales	c__Thermodesulfobiia	p__Thermodesulfobiota	0	0	1	0	0	0	1	GCF_003057965.1	Thermodesulfobium	Thermodesulfobiaceae	Thermoanaerobacterales	Clostridia	Firmicutes	Bacteria
742	Pseudoalteromonas tetraodonis	g__Pseudoalteromonas	f__Alteromonadaceae	o__Enterobacterales	c__Gammaproteobacteria	p__Proteobacteria	0	0	4	0	5	7	5	GCF_000184065.1,GCF_001455325.1,GCF_002310795.1,GCF_002310835.1,GCF_000263075.1	Pseudoalteromonas	Pseudoalteromonadaceae	Alteromonadales	Gammaproteobacteria	Proteobacteria	Bacteria
6136	Lactobacillus_H vaginalis	g__Lactobacillus_H	f__Lactobacillaceae	o__Lactobacillales	c__Bacilli	p__Firmicutes	0	1	0	0	1	1	3	GCF_000159435.1,GCF_002553995.1,GCF_001435915.1	Lactobacillus	Lactobacillaceae	Lactobacillales	Bacilli	Firmicutes	Bacteria
2440	Streptomyces fulvissimus	g__Streptomyces	f__Streptomycetaceae	o__Streptomycetales	c__Actinobacteria	p__Actinobacteriota	0	0	1	0	3	2	5	GCF_000385945.1,GCF_000716935.1,GCF_002242735.1,GCF_002633395.1,GCF_000725705.1	Streptomyces	Streptomycetaceae	Streptomycetales	Actinobacteria	Actinobacteria	Bacteria
18714	Chelonobacter testudinis	g__Chelonobacter	f__Pasteurellaceae	o__Enterobacterales	c__Gammaproteobacteria	p__Proteobacteria	0	0	0	0	0	1	1	GCF_900176075.1	Pasteurella	Pasteurellaceae	Pasteurellales	Gammaproteobacteria	Proteobacteria	Bacteria
9966	Roseinatronobacter thiooxidans	g__Roseinatronobacter	f__Rhodobacteraceae	o__Rhodobacterales	c__Alphaproteobacteria	p__Proteobacteria	0	1	0	0	0	1	2	GCF_001870675.1,GCF_003254005.1	Roseinatronobacter	Rhodobacteraceae	Rhodobacterales	Alphaproteobacteria	Proteobacteria	Bacteria
4050	Salinibacter ruber	g__Salinibacter	f__Salinibacteraceae	o__Rhodothermales	c__Rhodothermia	p__Bacteroidota	1	0	1	0	1	0	3	GCF_000013045.1,GCF_000090405.2,GCF_002894575.1	Salinibacter	Rhodothermaceae	Bacteroidetes Order II. Incertae sedis		Bacteroidetes	Bacteria
19202	Cryobacterium luteum	g__Cryobacterium	f__Microbacteriaceae	o__Actinomycetales	c__Actinobacteria	p__Actinobacteriota	0	0	0	0	0	1	1	GCF_900110125.1	Cryobacterium	Microbacteriaceae	Micrococcales	Actinobacteria	Actinobacteria	Bacteria
11824	Leucobacter chromiiresistens	g__Leucobacter	f__Microbacteriaceae	o__Actinomycetales	c__Actinobacteria	p__Actinobacteriota	0	1	0	0	1	0	2	GCF_000231305.1,GCF_900102345.1	Leucobacter	Microbacteriaceae	Micrococcales	Actinobacteria	Actinobacteria	Bacteria
12792	Celeribacter indicus	g__Celeribacter	f__Rhodobacteraceae	o__Rhodobacterales	c__Alphaproteobacteria	p__Proteobacteria	0	1	0	0	1	0	2	GCF_000819565.1,GCF_900106965.1	Celeribacter	Rhodobacteraceae	Rhodobacterales	Alphaproteobacteria	Proteobacteria	Bacteria
15851	Sphingomonas_G montana	g__Sphingomonas_G	f__Sphingomonadaceae	o__Sphingomonadales	c__Alphaproteobacteria	p__Proteobacteria	0	0	0	0	0	1	1	GCF_001956315.1	Sphingomonas	Sphingomonadaceae	Sphingomonadales	Alphaproteobacteria	Proteobacteria	Bacteria
19870	Roseivirga echinicomitans	g__Roseivirga	f__Cyclobacteriaceae	o__Cytophagales	c__Bacteroidia	p__Bacteroidota	0	1	0	0	0	0	1	GCF_001592935.1	Roseivirga	Flammeovirgaceae	Cytophagales	Cytophagia	Bacteroidetes	Bacteria
33567	Mesorhizobium sp000824845	g__Mesorhizobium	f__Rhizobiaceae	o__Rhizobiales	c__Alphaproteobacteria	p__Proteobacteria	0	0	0	0	0	1	1	GCF_000824845.1	Mesorhizobium	Phyllobacteriaceae	Rhizobiales	Alphaproteobacteria	Proteobacteria	Bacteria
28208	Anaerococcus sp900290195	g__Anaerococcus	f__Helcococcaceae	o__Tissierellales	c__Clostridia	p__Firmicutes_A	0	0	0	0	1	0	1	GCF_900290195.1	Anaerococcus	Peptoniphilaceae	Tissierellales	Tissierellia	Firmicutes	Bacteria
17210	1NLA3E sp000242895	g__1NLA3E	f__Bacillaceae_A	o__Bacillales	c__Bacilli	p__Firmicutes	0	0	1	0	0	0	1	GCF_000242895.2	Bacillus	Bacillaceae	Bacillales	Bacilli	Firmicutes	Bacteria
24620	Oceanicaulis sp003122085	g__Oceanicaulis	f__Maricaulaceae	o__Caulobacterales	c__Alphaproteobacteria	p__Proteobacteria	0	0	0	0	1	0	1	GCF_003122085.1	Marinicauda	Hyphomonadaceae	Rhodobacterales	Alphaproteobacteria	Proteobacteria	Bacteria
26151	Bacteroides_E coprosuis	g__Bacteroides_E	f__Bacteroidaceae	o__Bacteroidales	c__Bacteroidia	p__Bacteroidota	0	1	0	0	0	0	1	GCF_000212915.1	Bacteroides	Bacteroidaceae	Bacteroidales	Bacteroidia	Bacteroidetes	Bacteria
16297	Colwellia beringensis	g__Colwellia	f__Alteromonadaceae	o__Enterobacterales	c__Gammaproteobacteria	p__Proteobacteria	0	0	1	0	0	0	1	GCF_002076895.1	Colwellia	Colwelliaceae	Alteromonadales	Gammaproteobacteria	Proteobacteria	Bacteria
10119	Corynebacterium tuscaniense	g__Corynebacterium	f__Mycobacteriaceae	o__Mycobacteriales	c__Actinobacteria	p__Actinobacteriota	0	1	0	0	0	1	2	GCF_000759055.1,GCF_002884935.1	Corynebacterium	Corynebacteriaceae	Corynebacteriales	Actinobacteria	Actinobacteria	Bacteria
24393	Caulobacter sp002858925	g__Caulobacter	f__Caulobacteraceae	o__Caulobacterales	c__Alphaproteobacteria	p__Proteobacteria	0	0	0	0	1	0	1	GCF_002858925.1	Caulobacter	Caulobacteraceae	Caulobacterales	Alphaproteobacteria	Proteobacteria	Bacteria
32875	PCC-7502 sp000317085	g__PCC-7502	f__Pseudanabaenaceae	o__Pseudanabaenales	c__Cyanobacteriia	p__Cyanobacteria	0	0	1	0	0	0	1	GCF_000317085.1	Synechococcus	Synechococcaceae	Synechococcales		Cyanobacteria	Bacteria
1241	Caecibacter massiliensis	g__Caecibacter	f__Megasphaeraceae	o__Veillonellales	c__Negativicutes	p__Firmicutes_C	0	1	0	0	1	0	2	GCF_900095875.1,GCF_001494645.1	Megasphaera	Veillonellaceae	Veillonellales	Negativicutes	Firmicutes	Bacteria
31988	Pseudoxanthomonas_A sp900104255	g__Pseudoxanthomonas_A	f__Xanthomonadaceae	o__Xanthomonadales	c__Gammaproteobacteria	p__Proteobacteria	0	0	0	0	1	0	1	GCF_900104255.1	Pseudoxanthomonas	Xanthomonadaceae	Xanthomonadales	Gammaproteobacteria	Proteobacteria	Bacteria
11145	Lachnoanaerobaculum saburreum_A	g__Lachnoanaerobaculum	f__Lachnospiraceae	o__Lachnospirales	c__Clostridia	p__Firmicutes_A	0	1	0	0	0	1	2	GCF_001552975.1,GCF_000242315.1		Lachnospiraceae	Clostridiales	Clostridia	Firmicutes	Bacteria
18252	Agromyces aureus	g__Agromyces	f__Microbacteriaceae	o__Actinomycetales	c__Actinobacteria	p__Actinobacteriota	0	1	0	0	0	0	1	GCF_001660485.1	Agromyces	Microbacteriaceae	Micrococcales	Actinobacteria	Actinobacteria	Bacteria
22034	Halomonas_B sp001971685	g__Halomonas_B	f__Halomonadaceae	o__Pseudomonadales	c__Gammaproteobacteria	p__Proteobacteria	0	0	1	0	0	0	1	GCF_001971685.1	Halomonas	Halomonadaceae	Oceanospirillales	Gammaproteobacteria	Proteobacteria	Bacteria
10018	Ehrlichia canis	g__Ehrlichia	f__Anaplasmataceae	o__Rickettsiales	c__Alphaproteobacteria	p__Proteobacteria	0	1	1	0	0	0	2	GCF_000012565.1,GCF_002879995.1	Ehrlichia	Anaplasmataceae	Rickettsiales	Alphaproteobacteria	Proteobacteria	Bacteria
25090	Hyphomonas beringensis	g__Hyphomonas	f__Hyphomonadaceae	o__Caulobacterales	c__Alphaproteobacteria	p__Proteobacteria	0	1	0	0	0	0	1	GCF_000682755.1	Hyphomonas	Hyphomonadaceae	Rhodobacterales	Alphaproteobacteria	Proteobacteria	Bacteria
7232	Pseudomonas_E sp900187605	g__Pseudomonas_E	f__Pseudomonadaceae	o__Pseudomonadales	c__Gammaproteobacteria	p__Proteobacteria	0	0	0	0	1	2	3	GCF_000282155.1,GCF_000282235.1,GCF_900187605.1	Pseudomonas	Pseudomonadaceae	Pseudomonadales	Gammaproteobacteria	Proteobacteria	Bacteria
10728	Tistlia consotensis	g__Tistlia	f__Fodinicurvataceae	o__Kiloniellales	c__Alphaproteobacteria	p__Proteobacteria	0	1	0	0	0	1	2	GCF_900177295.1,GCF_900188055.1	Tistlia	Rhodospirillaceae	Rhodospirillales	Alphaproteobacteria	Proteobacteria	Bacteria
23059	Auraticoccus monumenti	g__Auraticoccus	f__Propionibacteriaceae	o__Propionibacteriales	c__Actinobacteria	p__Actinobacteriota	0	1	0	0	0	0	1	GCF_900101785.1	Auraticoccus	Propionibacteriaceae	Propionibacteriales	Actinobacteria	Actinobacteria	Bacteria
27065	Neisseria sp000090875	g__Neisseria	f__Neisseriaceae	o__Burkholderiales	c__Gammaproteobacteria	p__Proteobacteria	0	0	0	0	0	1	1	GCF_000090875.1	Neisseria	Neisseriaceae	Neisseriales	Betaproteobacteria	Proteobacteria	Bacteria
9625	Pontibacter akesuensis	g__Pontibacter	f__Hymenobacteraceae	o__Cytophagales	c__Bacteroidia	p__Bacteroidota	0	1	0	0	1	0	2	GCF_001611675.1,GCF_900116885.1	Pontibacter	Hymenobacteraceae	Cytophagales	Cytophagia	Bacteroidetes	Bacteria
16530	Hydrogenimonas thermophila	g__Hydrogenimonas	f__Hydrogenimonadaceae	o__Campylobacterales	c__Campylobacteria	p__Campylobacterota	0	1	0	0	0	0	1	GCF_900115615.1	Hydrogenimonas	Hydrogenimonaceae	Campylobacterales	Epsilonproteobacteria	Proteobacteria	Bacteria
11422	Chryseobacterium piscicola	g__Chryseobacterium	f__Weeksellaceae	o__Flavobacteriales	c__Bacteroidia	p__Bacteroidota	0	1	0	0	0	1	2	GCF_900156685.1,GCF_002943675.1	Chryseobacterium	Flavobacteriaceae	Flavobacteriales	Flavobacteriia	Bacteroidetes	Bacteria
20292	Polaribacter tangerinus	g__Polaribacter	f__Flavobacteriaceae	o__Flavobacteriales	c__Bacteroidia	p__Bacteroidota	0	0	0	0	1	0	1	GCF_002201235.1	Polaribacter	Flavobacteriaceae	Flavobacteriales	Flavobacteriia	Bacteroidetes	Bacteria
31193	Komagataeibacter medellinensis	g__Komagataeibacter	f__Acetobacteraceae	o__Acetobacterales	c__Alphaproteobacteria	p__Proteobacteria	0	1	0	0	0	0	1	GCF_000182745.2	Komagataeibacter	Acetobacteraceae	Rhodospirillales	Alphaproteobacteria	Proteobacteria	Bacteria
32343	Albidovulum inexpectatum	g__Albidovulum	f__Rhodobacteraceae	o__Rhodobacterales	c__Alphaproteobacteria	p__Proteobacteria	0	0	0	0	1	0	1	GCF_002927635.1	Albidovulum	Rhodobacteraceae	Rhodobacterales	Alphaproteobacteria	Proteobacteria	Bacteria
33708	Hungatella xylanolyticus	g__Hungatella	f__Lachnospiraceae	o__Lachnospirales	c__Clostridia	p__Firmicutes_A	0	0	0	0	1	0	1	GCF_002934545.1	Bacteroides	Bacteroidaceae	Bacteroidales	Bacteroidia	Bacteroidetes	Bacteria
25931	Pararhizobium sp001426685	g__Pararhizobium	f__Rhizobiaceae	o__Rhizobiales	c__Alphaproteobacteria	p__Proteobacteria	0	0	0	0	0	1	1	GCF_001426685.1	Rhizobium	Rhizobiaceae	Rhizobiales	Alphaproteobacteria	Proteobacteria	Bacteria
3240	Acidithiobacillus ferrooxidans	g__Acidithiobacillus	f__Acidithiobacillaceae	o__Acidithiobacillales	c__Gammaproteobacteria	p__Proteobacteria	0	1	1	0	2	1	5	GCF_000021485.1,GCF_000020825.1,GCF_001559335.1,GCF_003233765.1,GCF_001418795.1	Acidithiobacillus	Acidithiobacillaceae	Acidithiobacillales	Acidithiobacillia	Proteobacteria	Bacteria
14487	Streptomyces sp002237655	g__Streptomyces	f__Streptomycetaceae	o__Streptomycetales	c__Actinobacteria	p__Actinobacteriota	0	0	0	0	1	0	1	GCF_002237655.1	Streptomyces	Streptomycetaceae	Streptomycetales	Actinobacteria	Actinobacteria	Bacteria
18550	Paenibacillus_Q bouchesdurhonensis	g__Paenibacillus_Q	f__Paenibacillaceae	o__Paenibacillales	c__Bacilli_A	p__Firmicutes_I	0	0	0	0	0	1	1	GCF_900155685.1	Paenibacillus	Paenibacillaceae	Bacillales	Bacilli	Firmicutes	Bacteria
8552	Fervidobacterium pennivorans	g__Fervidobacterium	f__Fervidobacteriaceae	o__Thermotogales	c__Thermotogae	p__Thermotogota	0	1	0	0	0	0	1	GCF_000235405.2	Fervidobacterium	Fervidobacteriaceae	Thermotogales	Thermotogae	Thermotogae	Bacteria
12263	UBA2727 sp900100095	g__UBA2727	f__Lachnospiraceae	o__Lachnospirales	c__Clostridia	p__Firmicutes_A	0	0	0	0	0	2	2	GCF_900100095.1,GCF_900106615.1		Lachnospiraceae	Clostridiales	Clostridia	Firmicutes	Bacteria
16410	Chryseobacterium sp900078205	g__Chryseobacterium	f__Weeksellaceae	o__Flavobacteriales	c__Bacteroidia	p__Bacteroidota	0	0	0	0	0	1	1	GCF_900078205.2	Chryseobacterium	Flavobacteriaceae	Flavobacteriales	Flavobacteriia	Bacteroidetes	Bacteria
10239	Janthinobacterium sp002002885	g__Janthinobacterium	f__Burkholderiaceae	o__Burkholderiales	c__Gammaproteobacteria	p__Proteobacteria	0	0	1	0	1	0	2	GCF_002002885.1,GCF_002749695.1	Janthinobacterium	Oxalobacteraceae	Burkholderiales	Betaproteobacteria	Proteobacteria	Bacteria
13626	Thiorhodococcus drewsii	g__Thiorhodococcus	f__Chromatiaceae	o__Chromatiales	c__Gammaproteobacteria	p__Proteobacteria	0	1	0	0	0	0	1	GCF_000224065.1	Thiorhodococcus	Chromatiaceae	Chromatiales	Gammaproteobacteria	Proteobacteria	Bacteria
29768	Pseudomonas_E rhizosphaerae	g__Pseudomonas_E	f__Pseudomonadaceae	o__Pseudomonadales	c__Gammaproteobacteria	p__Proteobacteria	0	1	0	0	0	0	1	GCF_000761155.1	Pseudomonas	Pseudomonadaceae	Pseudomonadales	Gammaproteobacteria	Proteobacteria	Bacteria
1248	Clostridium_B tyrobutyricum	g__Clostridium_B	f__Clostridiaceae	o__Clostridiales	c__Clostridia	p__Firmicutes_A	0	1	0	0	5	3	5	GCF_001642655.1,GCF_000332015.1,GCF_000359585.1,GCF_000392375.2,GCF_000577845.1	Clostridium	Clostridiaceae	Clostridiales	Clostridia	Firmicutes	Bacteria
6667	Variovorax sp900112425	g__Variovorax	f__Burkholderiaceae	o__Burkholderiales	c__Gammaproteobacteria	p__Proteobacteria	0	0	0	0	2	1	3	GCF_900109235.1,GCF_900112425.1,GCF_900115445.1	Variovorax	Comamonadaceae	Burkholderiales	Betaproteobacteria	Proteobacteria	Bacteria
17795	Mitsuokella sp000469545	g__Mitsuokella	f__Selenomonadaceae	o__Selenomonadales	c__Negativicutes	p__Firmicutes_C	0	0	0	0	0	1	1	GCF_000469545.1	Mitsuokella	Selenomonadaceae	Selenomonadales	Negativicutes	Firmicutes	Bacteria
2334	Gluconobacter japonicus	g__Gluconobacter	f__Acetobacteraceae	o__Acetobacterales	c__Alphaproteobacteria	p__Proteobacteria	0	0	0	0	6	0	5	GCF_000284875.2,GCF_001580715.1,GCF_001580765.1,GCF_001580785.1,GCF_001580865.1	Gluconobacter	Acetobacteraceae	Rhodospirillales	Alphaproteobacteria	Proteobacteria	Bacteria
7846	Janibacter melonis	g__Janibacter	f__Dermatophilaceae	o__Actinomycetales	c__Actinobacteria	p__Actinobacteriota	0	1	0	0	0	0	1	GCF_001637565.1	Janibacter	Intrasporangiaceae	Micrococcales	Actinobacteria	Actinobacteria	Bacteria
20394	Anaerotruncus sp000403395	g__Anaerotruncus	f__Ruminococcaceae	o__Oscillospirales	c__Clostridia	p__Firmicutes_A	0	0	0	0	0	1	1	GCF_000403395.2	Anaerotruncus	Ruminococcaceae	Clostridiales	Clostridia	Firmicutes	Bacteria
32432	Confluentibacter lentus	g__Confluentibacter	f__Flavobacteriaceae	o__Flavobacteriales	c__Bacteroidia	p__Bacteroidota	0	0	0	0	1	0	1	GCF_002806995.1	Confluentibacter	Flavobacteriaceae	Flavobacteriales	Flavobacteriia	Bacteroidetes	Bacteria
1322	Marinobacter flavimaris	g__Marinobacter	f__Oleiphilaceae	o__Pseudomonadales	c__Gammaproteobacteria	p__Proteobacteria	0	0	1	0	1	2	4	GCF_001266795.1,GCF_001683815.2,GCF_002933295.1,GCF_900112835.1	Marinobacter	Alteromonadaceae	Alteromonadales	Gammaproteobacteria	Proteobacteria	Bacteria
23308	Dyella japonica	g__Dyella	f__Rhodanobacteraceae	o__Xanthomonadales	c__Gammaproteobacteria	p__Proteobacteria	0	0	0	0	1	0	1	GCF_001010355.1	Dyella	Rhodanobacteraceae	Xanthomonadales	Gammaproteobacteria	Proteobacteria	Bacteria
30247	Vibrio blepharus	g__Vibrio	f__Vibrionaceae	o__Enterobacterales	c__Gammaproteobacteria	p__Proteobacteria	0	0	0	0	1	0	1	GCF_000731795.1	Candidatus Photodesmus	Vibrionaceae	Vibrionales	Gammaproteobacteria	Proteobacteria	Bacteria
28588	Kibdelosporangium phytohabitans	g__Kibdelosporangium	f__Pseudonocardiaceae	o__Mycobacteriales	c__Actinobacteria	p__Actinobacteriota	0	1	0	0	0	0	1	GCF_001302585.1	Kibdelosporangium	Pseudonocardiaceae	Pseudonocardiales	Actinobacteria	Actinobacteria	Bacteria
8713	Cryobacterium_A sp003065485	g__Cryobacterium_A	f__Microbacteriaceae	o__Actinomycetales	c__Actinobacteria	p__Actinobacteriota	0	0	1	0	1	0	2	GCF_003065485.1,GCF_003113315.1	Salinibacterium	Microbacteriaceae	Micrococcales	Actinobacteria	Actinobacteria	Bacteria
10330	Vibrio celticus	g__Vibrio	f__Vibrionaceae	o__Enterobacterales	c__Gammaproteobacteria	p__Proteobacteria	0	0	0	0	1	1	2	GCF_002156525.1,GCF_900089965.1	Vibrio	Vibrionaceae	Vibrionales	Gammaproteobacteria	Proteobacteria	Bacteria
22066	Virgibacillus sp000725285	g__Virgibacillus	f__Amphibacillaceae	o__Bacillales	c__Bacilli	p__Firmicutes	0	0	1	0	0	0	1	GCF_000725285.1	Virgibacillus	Bacillaceae	Bacillales	Bacilli	Firmicutes	Bacteria
33170	MM1 sp001648895	g__MM1	f__Methylophilaceae	o__Burkholderiales	c__Gammaproteobacteria	p__Proteobacteria	0	0	0	0	1	0	1	GCF_001648895.1	Methylovorus	Methylophilaceae	Nitrosomonadales	Betaproteobacteria	Proteobacteria	Bacteria
21617	Sulfurospirillum arsenophilum	g__Sulfurospirillum	f__Sulfurospirillaceae	o__Campylobacterales	c__Campylobacteria	p__Campylobacterota	0	1	0	0	0	0	1	GCF_000813345.1	Sulfurospirillum	Campylobacteraceae	Campylobacterales	Epsilonproteobacteria	Proteobacteria	Bacteria
331	Moraxella catarrhalis	g__Moraxella	f__Moraxellaceae	o__Pseudomonadales	c__Gammaproteobacteria	p__Proteobacteria	0	1	6	0	28	12	5	GCF_000092265.1,GCF_000740455.1,GCF_000766665.1,GCF_002073215.2,GCF_002080125.1	Moraxella	Moraxellaceae	Pseudomonadales	Gammaproteobacteria	Proteobacteria	Bacteria
21458	Gottschalkia_A purinilyticum	g__Gottschalkia_A	f__Gottschalkiaceae	o__Tissierellales	c__Clostridia	p__Firmicutes_A	0	1	0	0	0	0	1	GCF_001190785.1	Gottschalkia	Gottschalkiaceae	Tissierellales	Tissierellia	Firmicutes	Bacteria
8345	Hydrogenophaga pseudoflava	g__Hydrogenophaga	f__Burkholderiaceae	o__Burkholderiales	c__Gammaproteobacteria	p__Proteobacteria	0	1	0	0	1	0	2	GCF_001592285.1,GCF_002025745.1	Hydrogenophaga	Comamonadaceae	Burkholderiales	Betaproteobacteria	Proteobacteria	Bacteria
11515	Pediococcus ethanolidurans	g__Pediococcus	f__Lactobacillaceae	o__Lactobacillales	c__Bacilli	p__Firmicutes	0	1	0	0	0	1	2	GCF_001437405.1,GCF_900111205.1	Pediococcus	Lactobacillaceae	Lactobacillales	Bacilli	Firmicutes	Bacteria
3310	Nissabacter archeti	g__Nissabacter	f__Enterobacteriaceae	o__Enterobacterales	c__Gammaproteobacteria	p__Proteobacteria	0	1	0	0	4	0	5	GCF_900130115.1,GCF_002858705.1,GCF_002858785.1,GCF_002858805.1,GCF_002858825.1		Yersiniaceae	Enterobacterales	Gammaproteobacteria	Proteobacteria	Bacteria
32610	Gracilibacillus ureilyticus	g__Gracilibacillus	f__Amphibacillaceae	o__Bacillales	c__Bacilli	p__Firmicutes	0	1	0	0	0	0	1	GCF_900111195.1	Gracilibacillus	Bacillaceae	Bacillales	Bacilli	Firmicutes	Bacteria
31317	Novosphingobium sp002916655	g__Novosphingobium	f__Sphingomonadaceae	o__Sphingomonadales	c__Alphaproteobacteria	p__Proteobacteria	0	0	0	0	1	0	1	GCF_002916655.1	Novosphingobium	Sphingomonadaceae	Sphingomonadales	Alphaproteobacteria	Proteobacteria	Bacteria
27496	Helicobacter_J sp002272835	g__Helicobacter_J	f__Helicobacteraceae	o__Campylobacterales	c__Campylobacteria	p__Campylobacterota	0	0	0	0	1	0	1	GCF_002272835.1	Helicobacter	Helicobacteraceae	Campylobacterales	Epsilonproteobacteria	Proteobacteria	Bacteria
27289	Alcanivorax hongdengensis	g__Alcanivorax	f__Alcanivoracaceae	o__Pseudomonadales	c__Gammaproteobacteria	p__Proteobacteria	0	1	0	0	0	0	1	GCF_000300995.1	Alcanivorax	Alcanivoracaceae	Oceanospirillales	Gammaproteobacteria	Proteobacteria	Bacteria
22441	Marinactinospora thermotolerans	g__Marinactinospora	f__Streptosporangiaceae	o__Streptosporangiales	c__Actinobacteria	p__Actinobacteriota	0	1	0	0	0	0	1	GCF_900167435.1	Marinactinospora	Nocardiopsaceae	Streptosporangiales	Actinobacteria	Actinobacteria	Bacteria
18611	Micromonospora endophytica	g__Micromonospora	f__Micromonosporaceae	o__Mycobacteriales	c__Actinobacteria	p__Actinobacteriota	0	0	0	0	1	0	1	GCF_003236305.1	Jishengella	Micromonosporaceae	Micromonosporales	Actinobacteria	Actinobacteria	Bacteria
7041	Streptomyces scabiei	g__Streptomyces	f__Streptomycetaceae	o__Streptomycetales	c__Actinobacteria	p__Actinobacteriota	0	1	0	0	0	2	3	GCF_000091305.1,GCF_000738715.1,GCF_001485125.1	Streptomyces	Streptomycetaceae	Streptomycetales	Actinobacteria	Actinobacteria	Bacteria
10850	Streptococcus suis_A	g__Streptococcus	f__Streptococcaceae	o__Lactobacillales	c__Bacilli	p__Firmicutes	0	0	0	0	1	1	2	GCF_002759445.1,GCF_000478745.1	Streptococcus	Streptococcaceae	Lactobacillales	Bacilli	Firmicutes	Bacteria
29652	Bosea sp001295925	g__Bosea	f__Beijerinckiaceae	o__Rhizobiales	c__Alphaproteobacteria	p__Proteobacteria	0	0	0	0	1	0	1	GCF_001295925.1	Bosea	Bradyrhizobiaceae	Rhizobiales	Alphaproteobacteria	Proteobacteria	Bacteria
10889	Zobellia galactanivorans	g__Zobellia	f__Flavobacteriaceae	o__Flavobacteriales	c__Bacteroidia	p__Bacteroidota	0	1	0	0	1	0	2	GCF_000973105.1,GCF_002211465.1	Zobellia	Flavobacteriaceae	Flavobacteriales	Flavobacteriia	Bacteroidetes	Bacteria
19294	Acidovorax_D sp000238595	g__Acidovorax_D	f__Burkholderiaceae	o__Burkholderiales	c__Gammaproteobacteria	p__Proteobacteria	0	0	0	0	1	0	1	GCF_000238595.1	Acidovorax	Comamonadaceae	Burkholderiales	Betaproteobacteria	Proteobacteria	Bacteria
33767	Fodinicurvata sediminis	g__Fodinicurvata	f__Fodinicurvataceae	o__Kiloniellales	c__Alphaproteobacteria	p__Proteobacteria	0	1	0	0	0	0	1	GCF_000420625.1	Fodinicurvata	Rhodospirillaceae	Rhodospirillales	Alphaproteobacteria	Proteobacteria	Bacteria
1747	Streptococcus suis_F	g__Streptococcus	f__Streptococcaceae	o__Lactobacillales	c__Bacilli	p__Firmicutes	0	0	0	0	7	1	5	GCF_000440695.1,GCF_000440895.1,GCF_000877015.1,GCF_000877055.1,GCF_000937035.1	Streptococcus	Streptococcaceae	Lactobacillales	Bacilli	Firmicutes	Bacteria
26068	Streptococcus suis_I	g__Streptococcus	f__Streptococcaceae	o__Lactobacillales	c__Bacilli	p__Firmicutes	0	0	0	0	1	0	1	GCF_002760245.1	Streptococcus	Streptococcaceae	Lactobacillales	Bacilli	Firmicutes	Bacteria
24868	Pseudoclavibacter_A soli	g__Pseudoclavibacter_A	f__Microbacteriaceae	o__Actinomycetales	c__Actinobacteria	p__Actinobacteriota	0	1	0	0	0	0	1	GCF_000423505.1	Pseudoclavibacter	Microbacteriaceae	Micrococcales	Actinobacteria	Actinobacteria	Bacteria
21274	Streptococcus suis_L	g__Streptococcus	f__Streptococcaceae	o__Lactobacillales	c__Bacilli	p__Firmicutes	0	0	0	0	1	0	1	GCF_000440115.1	Streptococcus	Streptococcaceae	Lactobacillales	Bacilli	Firmicutes	Bacteria
4366	Streptococcus suis_N	g__Streptococcus	f__Streptococcaceae	o__Lactobacillales	c__Bacilli	p__Firmicutes	0	0	0	0	4	0	4	GCF_000440555.1,GCF_000440655.1,GCF_000440875.1,GCF_002960535.1	Streptococcus	Streptococcaceae	Lactobacillales	Bacilli	Firmicutes	Bacteria
32381	Paenibacillus_C sp000023585	g__Paenibacillus_C	f__Paenibacillaceae	o__Paenibacillales	c__Bacilli_A	p__Firmicutes_I	0	0	1	0	0	0	1	GCF_000023585.1	Paenibacillus	Paenibacillaceae	Bacillales	Bacilli	Firmicutes	Bacteria
186	Streptococcus suis_P	g__Streptococcus	f__Streptococcaceae	o__Lactobacillales	c__Bacilli	p__Firmicutes	0	0	3	0	100	5	5	GCF_002803825.1,GCF_002812525.1,GCF_002831545.1,GCF_000231325.1,GCF_000440075.1	Streptococcus	Streptococcaceae	Lactobacillales	Bacilli	Firmicutes	Bacteria
12509	Sedimentitalea nanhaiensis	g__Sedimentitalea	f__Rhodobacteraceae	o__Rhodobacterales	c__Alphaproteobacteria	p__Proteobacteria	0	1	0	0	0	1	2	GCF_000473225.1,GCF_900116455.1	Sedimentitalea	Rhodobacteraceae	Rhodobacterales	Alphaproteobacteria	Proteobacteria	Bacteria
11175	Streptococcus sp000220065	g__Streptococcus	f__Streptococcaceae	o__Lactobacillales	c__Bacilli	p__Firmicutes	0	0	0	0	1	0	1	GCF_000220065.1	Streptococcus	Streptococcaceae	Lactobacillales	Bacilli	Firmicutes	Bacteria
8898	Streptococcus suis_S	g__Streptococcus	f__Streptococcaceae	o__Lactobacillales	c__Bacilli	p__Firmicutes	0	0	0	0	2	0	2	GCF_002960425.1,GCF_002960485.1	Streptococcus	Streptococcaceae	Lactobacillales	Bacilli	Firmicutes	Bacteria
25017	Streptococcus suis_T	g__Streptococcus	f__Streptococcaceae	o__Lactobacillales	c__Bacilli	p__Firmicutes	0	0	0	0	1	0	1	GCF_002960625.1	Streptococcus	Streptococcaceae	Lactobacillales	Bacilli	Firmicutes	Bacteria
11479	Streptococcus suis_U	g__Streptococcus	f__Streptococcaceae	o__Lactobacillales	c__Bacilli	p__Firmicutes	0	0	0	0	2	0	2	GCF_002960055.1,GCF_002964045.1	Streptococcus	Streptococcaceae	Lactobacillales	Bacilli	Firmicutes	Bacteria
13027	Streptococcus suis_V	g__Streptococcus	f__Streptococcaceae	o__Lactobacillales	c__Bacilli	p__Firmicutes	0	0	0	0	2	0	2	GCF_002960005.1,GCF_002962445.1	Streptococcus	Streptococcaceae	Lactobacillales	Bacilli	Firmicutes	Bacteria
879	Clavibacter michiganensis	g__Clavibacter	f__Microbacteriaceae	o__Actinomycetales	c__Actinobacteria	p__Actinobacteriota	0	0	1	0	12	2	5	GCF_000063485.1,GCF_000698005.1,GCF_002150935.1,GCF_002150945.1,GCF_002150985.1	Clavibacter	Microbacteriaceae	Micrococcales	Actinobacteria	Actinobacteria	Bacteria
33669	Prolixibacter denitrificans	g__Prolixibacter	f__Prolixibacteraceae	o__Bacteroidales	c__Bacteroidia	p__Bacteroidota	0	0	0	0	0	1	1	GCF_003014495.1	Prolixibacter	Prolixibacteraceae	Marinilabiliales	Bacteroidia	Bacteroidetes	Bacteria
23906	Fluviicola taffensis	g__Fluviicola	f__Crocinitomicaceae	o__Flavobacteriales	c__Bacteroidia	p__Bacteroidota	0	1	0	0	0	0	1	GCF_000194605.1	Fluviicola	Crocinitomicaceae	Flavobacteriales	Flavobacteriia	Bacteroidetes	Bacteria
23806	Actibacterium atlanticum	g__Actibacterium	f__Rhodobacteraceae	o__Rhodobacterales	c__Alphaproteobacteria	p__Proteobacteria	0	1	0	0	0	0	1	GCF_000671395.1	Actibacterium	Rhodobacteraceae	Rhodobacterales	Alphaproteobacteria	Proteobacteria	Bacteria
28299	Erythrobacter sp003264115	g__Erythrobacter	f__Sphingomonadaceae	o__Sphingomonadales	c__Alphaproteobacteria	p__Proteobacteria	0	0	1	0	0	0	1	GCF_003264115.1	Erythrobacter	Erythrobacteraceae	Sphingomonadales	Alphaproteobacteria	Proteobacteria	Bacteria
1784	Finegoldia magna_H	g__Finegoldia	f__Helcococcaceae	o__Tissierellales	c__Clostridia	p__Firmicutes_A	0	1	0	0	7	1	5	GCF_000010185.1,GCF_000179495.1,GCF_000179695.1,GCF_000221585.1,GCF_000582635.1	Finegoldia	Peptoniphilaceae	Tissierellales	Tissierellia	Firmicutes	Bacteria
22165	Pseudoclavibacter sp002931575	g__Pseudoclavibacter	f__Microbacteriaceae	o__Actinomycetales	c__Actinobacteria	p__Actinobacteriota	0	0	0	0	1	0	1	GCF_002931575.1	Pseudoclavibacter	Microbacteriaceae	Micrococcales	Actinobacteria	Actinobacteria	Bacteria
22359	Streptomyces sp002846415	g__Streptomyces	f__Streptomycetaceae	o__Streptomycetales	c__Actinobacteria	p__Actinobacteriota	0	0	0	0	1	0	1	GCF_002846415.1	Streptomyces	Streptomycetaceae	Streptomycetales	Actinobacteria	Actinobacteria	Bacteria
32647	Sciscionella marina	g__Sciscionella	f__Pseudonocardiaceae	o__Mycobacteriales	c__Actinobacteria	p__Actinobacteriota	0	1	0	0	0	0	1	GCF_000379465.1	Sciscionella	Pseudonocardiaceae	Pseudonocardiales	Actinobacteria	Actinobacteria	Bacteria
2201	Acidovorax_A citrulli	g__Acidovorax_A	f__Burkholderiaceae	o__Burkholderiales	c__Gammaproteobacteria	p__Proteobacteria	0	0	3	0	0	3	5	GCF_000015325.1,GCF_001593665.2,GCF_002441975.1,GCF_000948135.1,GCF_000968215.1	Acidovorax	Comamonadaceae	Burkholderiales	Betaproteobacteria	Proteobacteria	Bacteria
6469	Finegoldia magna_F	g__Finegoldia	f__Helcococcaceae	o__Tissierellales	c__Clostridia	p__Firmicutes_A	0	0	0	1	2	0	3	GCF_000159695.1,GCF_002243175.1,GCF_002243215.1	Finegoldia	Peptoniphilaceae	Tissierellales	Tissierellia	Firmicutes	Bacteria
13762	Thiothrix caldifontis	g__Thiothrix	f__Thiotrichaceae	o__Thiotrichales	c__Gammaproteobacteria	p__Proteobacteria	0	1	0	0	0	0	1	GCF_900107695.1	Thiothrix	Thiotrichaceae	Thiotrichales	Gammaproteobacteria	Proteobacteria	Bacteria
2615	Sinorhizobium aridi	g__Sinorhizobium	f__Rhizobiaceae	o__Rhizobiales	c__Alphaproteobacteria	p__Proteobacteria	0	1	0	0	1	5	5	GCF_000510685.1,GCF_000969585.1,GCF_002078505.1,GCF_002093415.1,GCF_002093435.1	Ensifer	Rhizobiaceae	Rhizobiales	Alphaproteobacteria	Proteobacteria	Bacteria
22938	Clostridium_AN bornimense	g__Clostridium_AN	f__Clostridiaceae	o__Clostridiales	c__Clostridia	p__Firmicutes_A	0	1	0	0	0	0	1	GCF_000577895.1	Clostridium	Clostridiaceae	Clostridiales	Clostridia	Firmicutes	Bacteria
13578	Cellulophaga sp002813425	g__Cellulophaga	f__Flavobacteriaceae	o__Flavobacteriales	c__Bacteroidia	p__Bacteroidota	0	0	0	0	1	0	1	GCF_002813425.1	Algibacter	Flavobacteriaceae	Flavobacteriales	Flavobacteriia	Bacteroidetes	Bacteria
16157	Raineya sp001281695	g__Raineya	f__Thermonemataceae	o__Cytophagales	c__Bacteroidia	p__Bacteroidota	0	1	0	0	0	0	1	GCF_001281695.1						Bacteria
20612	Flagellimonas eckloniae	g__Flagellimonas	f__Flavobacteriaceae	o__Flavobacteriales	c__Bacteroidia	p__Bacteroidota	0	1	0	0	0	0	1	GCF_001413955.1	Flagellimonas	Flavobacteriaceae	Flavobacteriales	Flavobacteriia	Bacteroidetes	Bacteria
25419	Chryseobacterium sp000799455	g__Chryseobacterium	f__Weeksellaceae	o__Flavobacteriales	c__Bacteroidia	p__Bacteroidota	0	0	0	0	1	0	1	GCF_000799455.1	Chryseobacterium	Flavobacteriaceae	Flavobacteriales	Flavobacteriia	Bacteroidetes	Bacteria
19916	Rahnella sp002951615	g__Rahnella	f__Enterobacteriaceae	o__Enterobacterales	c__Gammaproteobacteria	p__Proteobacteria	0	0	1	0	0	0	1	GCF_002951615.1	Rahnella	Yersiniaceae	Enterobacterales	Gammaproteobacteria	Proteobacteria	Bacteria
13916	Methylobacterium sp001423405	g__Methylobacterium	f__Beijerinckiaceae	o__Rhizobiales	c__Alphaproteobacteria	p__Proteobacteria	0	0	0	0	0	1	1	GCF_001423405.1	Methylobacterium	Methylobacteriaceae	Rhizobiales	Alphaproteobacteria	Proteobacteria	Bacteria
30542	Pontimonas salivibrio	g__Pontimonas	f__Microbacteriaceae	o__Actinomycetales	c__Actinobacteria	p__Actinobacteriota	0	0	1	0	0	0	1	GCF_002950575.1	Pontimonas	Microbacteriaceae	Micrococcales	Actinobacteria	Actinobacteria	Bacteria
26823	Sphaerochaeta pleomorpha	g__Sphaerochaeta	f__Sphaerochaetaceae	o__Sphaerochaetales	c__Spirochaetia	p__Spirochaetota	0	1	0	0	0	0	1	GCF_000236685.1	Sphaerochaeta	Spirochaetaceae	Spirochaetales	Spirochaetia	Spirochaetes	Bacteria
83	Brucella melitensis	g__Brucella	f__Rhizobiaceae	o__Rhizobiales	c__Alphaproteobacteria	p__Proteobacteria	0	1	106	49	219	126	5	GCF_000007125.1,GCF_000007505.1,GCF_000008145.1,GCF_000016845.1,GCF_000018525.1	Brucella	Brucellaceae	Rhizobiales	Alphaproteobacteria	Proteobacteria	Bacteria
4625	Brevibacillus borstelensis	g__Brevibacillus	f__Brevibacillaceae	o__Brevibacillales	c__Bacilli_A	p__Firmicutes_I	0	1	0	0	2	0	3	GCF_000353565.1,GCF_000612185.1,GCF_000738785.1	Brevibacillus	Paenibacillaceae	Bacillales	Bacilli	Firmicutes	Bacteria
20802	Mycobacterium sp001673555	g__Mycobacterium	f__Mycobacteriaceae	o__Mycobacteriales	c__Actinobacteria	p__Actinobacteriota	0	0	0	0	1	0	1	GCF_001673555.1	Mycobacterium	Mycobacteriaceae	Corynebacteriales	Actinobacteria	Actinobacteria	Bacteria
31686	Fibrella sp002108455	g__Fibrella	f__Spirosomaceae	o__Cytophagales	c__Bacteroidia	p__Bacteroidota	0	0	1	0	0	0	1	GCF_002108455.1	Fibrella	Cytophagaceae	Cytophagales	Cytophagia	Bacteroidetes	Bacteria
31230	Vaginella massiliensis	g__Vaginella	f__Weeksellaceae	o__Flavobacteriales	c__Bacteroidia	p__Bacteroidota	0	0	0	0	0	1	1	GCF_900089075.1	Vaginella	Flavobacteriaceae	Flavobacteriales	Flavobacteriia	Bacteroidetes	Bacteria
31132	Chryseobacterium_B hungaricum	g__Chryseobacterium_B	f__Weeksellaceae	o__Flavobacteriales	c__Bacteroidia	p__Bacteroidota	0	0	0	0	1	0	1	GCF_900102265.1	Chryseobacterium	Flavobacteriaceae	Flavobacteriales	Flavobacteriia	Bacteroidetes	Bacteria
16446	Afipia felis	g__Afipia	f__Xanthobacteraceae	o__Rhizobiales	c__Alphaproteobacteria	p__Proteobacteria	0	1	0	0	0	0	1	GCF_000314735.2	Afipia	Bradyrhizobiaceae	Rhizobiales	Alphaproteobacteria	Proteobacteria	Bacteria
571	Brachyspira hyodysenteriae	g__Brachyspira	f__Brachyspiraceae	o__Brachyspirales	c__Brachyspirae	p__Spirochaetota	0	1	2	0	4	19	5	GCF_001676785.2,GCF_000022105.1,GCF_002850235.1,GCF_001013165.1,GCF_002100745.1	Brachyspira	Brachyspiraceae	Brachyspirales	Spirochaetia	Spirochaetes	Bacteria
26970	Fuerstia marisgermanicae	g__Fuerstia	f__Planctomycetaceae	o__Planctomycetales	c__Planctomycetes	p__Planctomycetota	0	1	0	0	0	0	1	GCF_001983935.1	Fuerstia	Planctomycetaceae	Planctomycetales	Planctomycetia	Planctomycetes	Bacteria
3133	Streptomyces sp900105515	g__Streptomyces	f__Streptomycetaceae	o__Streptomycetales	c__Actinobacteria	p__Actinobacteriota	0	0	0	0	1	1	2	GCF_900105515.1,GCF_003259625.1	Streptomyces	Streptomycetaceae	Streptomycetales	Actinobacteria	Actinobacteria	Bacteria
5955	Microbacterium sp001889265	g__Microbacterium	f__Microbacteriaceae	o__Actinomycetales	c__Actinobacteria	p__Actinobacteriota	0	0	2	0	0	1	3	GCF_001266755.1,GCF_001889265.1,GCF_001428975.1	Microbacterium	Microbacteriaceae	Micrococcales	Actinobacteria	Actinobacteria	Bacteria
5099	Halobacillus karajensis	g__Halobacillus	f__Halobacillaceae	o__Bacillales	c__Bacilli	p__Firmicutes	0	1	0	0	2	1	4	GCF_900108515.1,GCF_000723525.1,GCF_000724105.1,GCF_000731155.1	Halobacillus	Bacillaceae	Bacillales	Bacilli	Firmicutes	Bacteria
17934	Lachnoanaerobaculum sp000287675	g__Lachnoanaerobaculum	f__Lachnospiraceae	o__Lachnospirales	c__Clostridia	p__Firmicutes_A	0	0	0	0	1	0	1	GCF_000287675.1	Lachnoanaerobaculum	Lachnospiraceae	Clostridiales	Clostridia	Firmicutes	Bacteria
20427	Pseudopedobacter glucosidilyticus	g__Pseudopedobacter	f__Sphingobacteriaceae	o__Sphingobacteriales	c__Bacteroidia	p__Bacteroidota	0	1	0	0	0	0	1	GCF_000425145.1	Pedobacter	Sphingobacteriaceae	Sphingobacteriales	Sphingobacteriia	Bacteroidetes	Bacteria
29864	Cellulosilyticum ruminicola	g__Cellulosilyticum	f__Cellulosilyticaceae	o__Lachnospirales	c__Clostridia	p__Firmicutes_A	0	1	0	0	0	0	1	GCF_001311925.1	Cellulosilyticum	Lachnospiraceae	Clostridiales	Clostridia	Firmicutes	Bacteria
31098	Dehalogenimonas lykanthroporepellens	g__Dehalogenimonas	f__Dehalococcoidaceae	o__Dehalococcoidales	c__Dehalococcoidia	p__Chloroflexota	0	1	0	0	0	0	1	GCF_000143165.1	Dehalogenimonas			Dehalococcoidia	Chloroflexi	Bacteria
14045	Cucumibacter marinus	g__Cucumibacter	f__Devosiaceae	o__Rhizobiales	c__Alphaproteobacteria	p__Proteobacteria	0	1	0	0	0	0	1	GCF_000429865.1	Cucumibacter	Hyphomicrobiaceae	Rhizobiales	Alphaproteobacteria	Proteobacteria	Bacteria
13518	Wohlfahrtiimonas larvae	g__Wohlfahrtiimonas	f__Wohlfahrtiimonadaceae	o__Cardiobacteriales	c__Gammaproteobacteria	p__Proteobacteria	0	1	0	0	0	0	1	GCF_002006755.1	Wohlfahrtiimonas			Gammaproteobacteria	Proteobacteria	Bacteria
2887	Shewanella putrefaciens	g__Shewanella	f__Shewanellaceae	o__Enterobacterales	c__Gammaproteobacteria	p__Proteobacteria	0	0	3	0	1	0	4	GCF_000015185.1,GCF_000016585.1,GCF_000169215.2,GCF_001591325.1	Shewanella	Shewanellaceae	Alteromonadales	Gammaproteobacteria	Proteobacteria	Bacteria
5002	Roseomonas gilardii	g__Roseomonas	f__Acetobacteraceae	o__Acetobacterales	c__Alphaproteobacteria	p__Proteobacteria	0	1	0	0	0	1	2	GCF_001941945.1,GCF_000518625.1	Roseomonas	Acetobacteraceae	Rhodospirillales	Alphaproteobacteria	Proteobacteria	Bacteria
21517	XY-R5 sp001660395	g__XY-R5	f__Alteromonadaceae	o__Enterobacterales	c__Gammaproteobacteria	p__Proteobacteria	0	0	0	0	1	0	1	GCF_001660395.1		Alteromonadaceae	Alteromonadales	Gammaproteobacteria	Proteobacteria	Bacteria
31538	Pseudopelagicola gijangensis	g__Pseudopelagicola	f__Rhodobacteraceae	o__Rhodobacterales	c__Alphaproteobacteria	p__Proteobacteria	0	1	0	0	0	0	1	GCF_900142085.1	Pseudopelagicola	Rhodobacteraceae	Rhodobacterales	Alphaproteobacteria	Proteobacteria	Bacteria
16943	Pedobacter cryoconitis	g__Pedobacter	f__Sphingobacteriaceae	o__Sphingobacteriales	c__Bacteroidia	p__Bacteroidota	0	0	0	0	0	1	1	GCF_003259615.1	Pedobacter	Sphingobacteriaceae	Sphingobacteriales	Sphingobacteriia	Bacteroidetes	Bacteria
18596	Sphingomonas azotifigens	g__Sphingomonas	f__Sphingomonadaceae	o__Sphingomonadales	c__Alphaproteobacteria	p__Proteobacteria	0	1	0	0	0	0	1	GCF_002091475.1	Sphingomonas	Sphingomonadaceae	Sphingomonadales	Alphaproteobacteria	Proteobacteria	Bacteria
8438	Catenibacterium mitsuokai	g__Catenibacterium	f__Erysipelatoclostridiaceae	o__Erysipelotrichales	c__Bacilli	p__Firmicutes	0	1	0	0	0	0	1	GCF_000173795.1	Catenibacterium	Erysipelotrichaceae	Erysipelotrichales	Erysipelotrichia	Firmicutes	Bacteria
32593	Ruminococcus_D albus_B	g__Ruminococcus_D	f__Ruminococcaceae	o__Oscillospirales	c__Clostridia	p__Firmicutes_A	0	0	0	0	0	1	1	GCF_900109655.1	Ruminococcus	Ruminococcaceae	Clostridiales	Clostridia	Firmicutes	Bacteria
22468	Ruminococcus_D albus_C	g__Ruminococcus_D	f__Ruminococcaceae	o__Oscillospirales	c__Clostridia	p__Firmicutes_A	0	0	0	0	1	0	1	GCF_000178155.2	Ruminococcus	Ruminococcaceae	Clostridiales	Clostridia	Firmicutes	Bacteria
14239	Kingella_B oralis	g__Kingella_B	f__Neisseriaceae	o__Burkholderiales	c__Gammaproteobacteria	p__Proteobacteria	0	1	0	0	0	0	1	GCF_000160435.1	Kingella	Neisseriaceae	Neisseriales	Betaproteobacteria	Proteobacteria	Bacteria
13353	Thermodesulfobacterium geofontis_B	g__Thermodesulfobacterium	f__Thermodesulfobacteriaceae	o__Thermodesulfobacteriales	c__Thermodesulfobacteria	p__Desulfobacterota	0	1	0	0	0	0	1	GCF_000215975.1	Thermodesulfobacterium	Thermodesulfobacteriaceae	Thermodesulfobacteriales	Thermodesulfobacteria	Thermodesulfobacteria	Bacteria
17396	Mongoliibacter ruber	g__Mongoliibacter	f__Cyclobacteriaceae	o__Cytophagales	c__Bacteroidia	p__Bacteroidota	0	0	0	0	0	1	1	GCF_003003005.1	Mongoliibacter	Cyclobacteriaceae	Cytophagales	Cytophagia	Bacteroidetes	Bacteria
13028	Brevibacillus parabrevis	g__Brevibacillus	f__Brevibacillaceae	o__Brevibacillales	c__Bacilli_A	p__Firmicutes_I	0	0	0	0	1	0	1	GCF_001619605.1	Brevibacillus	Paenibacillaceae	Bacillales	Bacilli	Firmicutes	Bacteria
11007	Flavobacterium saliperosum	g__Flavobacterium	f__Flavobacteriaceae	o__Flavobacteriales	c__Bacteroidia	p__Bacteroidota	0	0	0	0	1	1	2	GCF_000498515.1,GCF_900100625.1	Flavobacterium	Flavobacteriaceae	Flavobacteriales	Flavobacteriia	Bacteroidetes	Bacteria
8640	FJAT-21963 sp001278755	g__FJAT-21963	f__Planococcaceae	o__Bacillales_A	c__Bacilli	p__Firmicutes	0	0	0	1	0	1	2	GCF_001278755.1,GCF_001420585.1	Bacillus	Bacillaceae	Bacillales	Bacilli	Firmicutes	Bacteria
24181	Flavobacterium indicum	g__Flavobacterium	f__Flavobacteriaceae	o__Flavobacteriales	c__Bacteroidia	p__Bacteroidota	0	1	0	0	0	0	1	GCF_000455605.1	Flavobacterium	Flavobacteriaceae	Flavobacteriales	Flavobacteriia	Bacteroidetes	Bacteria
28741	Dokdonia pacifica	g__Dokdonia	f__Flavobacteriaceae	o__Flavobacteriales	c__Bacteroidia	p__Bacteroidota	0	1	0	0	0	0	1	GCF_900188275.1	Dokdonia	Flavobacteriaceae	Flavobacteriales	Flavobacteriia	Bacteroidetes	Bacteria
12735	Limnohabitans sp000293865	g__Limnohabitans	f__Burkholderiaceae	o__Burkholderiales	c__Gammaproteobacteria	p__Proteobacteria	0	0	0	0	1	0	1	GCF_000293865.2	Limnohabitans	Comamonadaceae	Burkholderiales	Betaproteobacteria	Proteobacteria	Bacteria
2143	Idiomarina zobellii	g__Idiomarina	f__Alteromonadaceae	o__Enterobacterales	c__Gammaproteobacteria	p__Proteobacteria	0	0	0	0	1	1	2	GCF_001294745.1,GCF_900100855.1	Idiomarina	Idiomarinaceae	Alteromonadales	Gammaproteobacteria	Proteobacteria	Bacteria
1803	Chromobacterium subtsugae	g__Chromobacterium	f__Chromobacteriaceae	o__Burkholderiales	c__Gammaproteobacteria	p__Proteobacteria	0	1	0	0	7	0	5	GCF_001676875.1,GCF_000812805.1,GCF_001020505.1,GCF_001020515.1,GCF_001020525.1	Chromobacterium	Chromobacteriaceae	Neisseriales	Betaproteobacteria	Proteobacteria	Bacteria
27560	Novosphingobium sp000876675	g__Novosphingobium	f__Sphingomonadaceae	o__Sphingomonadales	c__Alphaproteobacteria	p__Proteobacteria	0	0	1	0	0	0	1	GCF_000876675.2	Novosphingobium	Sphingomonadaceae	Sphingomonadales	Alphaproteobacteria	Proteobacteria	Bacteria
25939	Bradymonas sediminis	g__Bradymonas	f__Bradymonadaceae	o__Bradymonadales	c__Bradimonadia	p__Myxococcota	0	0	1	0	0	0	1	GCF_003258315.1	Bradymonas	Bradymonadaceae	Bradymonadales	Deltaproteobacteria	Proteobacteria	Bacteria
11335	Buttiauxella noackiae	g__Buttiauxella	f__Enterobacteriaceae	o__Enterobacterales	c__Gammaproteobacteria	p__Proteobacteria	0	0	0	0	2	0	2	GCF_000737905.1,GCF_001654865.1	Buttiauxella	Enterobacteriaceae	Enterobacterales	Gammaproteobacteria	Proteobacteria	Bacteria
10210	Cryobacterium sp002929825	g__Cryobacterium	f__Microbacteriaceae	o__Actinomycetales	c__Actinobacteria	p__Actinobacteriota	0	0	0	0	1	1	2	GCF_002929825.1,GCF_002929675.1	Cryobacterium	Microbacteriaceae	Micrococcales	Actinobacteria	Actinobacteria	Bacteria
32134	Photobacterium carnosum	g__Photobacterium	f__Vibrionaceae	o__Enterobacterales	c__Gammaproteobacteria	p__Proteobacteria	0	0	0	0	1	0	1	GCF_002849605.1	Photobacterium	Vibrionaceae	Vibrionales	Gammaproteobacteria	Proteobacteria	Bacteria
1419	Neisseria sp000186165	g__Neisseria	f__Neisseriaceae	o__Burkholderiales	c__Gammaproteobacteria	p__Proteobacteria	0	1	0	0	3	7	5	GCF_000186165.1,GCF_000763635.1,GCF_001066195.1,GCF_003044505.1,GCF_001061215.1	Neisseria	Neisseriaceae	Neisseriales	Betaproteobacteria	Proteobacteria	Bacteria
14478	Bifidobacterium callitrichos_A	g__Bifidobacterium	f__Bifidobacteriaceae	o__Actinomycetales	c__Actinobacteria	p__Actinobacteriota	0	0	0	0	1	0	1	GCF_003024955.1	Bifidobacterium	Bifidobacteriaceae	Bifidobacteriales	Actinobacteria	Actinobacteria	Bacteria
14613	Thermus igniterrae	g__Thermus	f__Thermaceae	o__Deinococcales	c__Deinococci	p__Deinococcota	0	1	0	0	0	0	1	GCF_000376265.1	Thermus	Thermaceae	Thermales	Deinococci	Deinococcus-Thermus	Bacteria
18248	Butyrivibrio fibrisolvens	g__Butyrivibrio	f__Lachnospiraceae	o__Lachnospirales	c__Clostridia	p__Firmicutes_A	0	1	0	0	0	0	1	GCF_900129945.1	Butyrivibrio	Lachnospiraceae	Clostridiales	Clostridia	Firmicutes	Bacteria
16388	Neofamilia massiliensis	g__Neofamilia	f__Peptoniphilaceae	o__Tissierellales	c__Clostridia	p__Firmicutes_A	0	1	0	0	0	0	1	GCF_001299475.1	Neofamilia		Clostridiales	Clostridia	Firmicutes	Bacteria
13888	Spiroplasma_A floricola	g__Spiroplasma_A	f__Mycoplasmataceae	o__Mycoplasmatales	c__Bacilli	p__Firmicutes	0	0	1	0	0	0	1	GCF_002813555.1	Spiroplasma	Spiroplasmataceae	Entomoplasmatales	Mollicutes	Tenericutes	Bacteria
1385	Myroides odoratimimus	g__Myroides	f__Flavobacteriaceae	o__Flavobacteriales	c__Bacteroidia	p__Bacteroidota	0	0	3	0	2	6	5	GCF_000807225.1,GCF_001481655.1,GCF_001865835.1,GCF_000633375.1,GCF_001485415.1	Myroides	Flavobacteriaceae	Flavobacteriales	Flavobacteriia	Bacteroidetes	Bacteria
13584	Variovorax sp900101545	g__Variovorax	f__Burkholderiaceae	o__Burkholderiales	c__Gammaproteobacteria	p__Proteobacteria	0	0	0	0	0	1	1	GCF_900101545.1	Variovorax	Comamonadaceae	Burkholderiales	Betaproteobacteria	Proteobacteria	Bacteria
17964	Stenotrophomonas sp001753645	g__Stenotrophomonas	f__Xanthomonadaceae	o__Xanthomonadales	c__Gammaproteobacteria	p__Proteobacteria	0	0	0	0	1	0	1	GCF_001753645.1	Stenotrophomonas	Xanthomonadaceae	Xanthomonadales	Gammaproteobacteria	Proteobacteria	Bacteria
13038	Bartonella tamiae	g__Bartonella	f__Rhizobiaceae	o__Rhizobiales	c__Alphaproteobacteria	p__Proteobacteria	0	1	0	0	0	1	2	GCF_000279995.1,GCF_000278275.1	Bartonella	Bartonellaceae	Rhizobiales	Alphaproteobacteria	Proteobacteria	Bacteria
19055	Chryseobacterium sp002754245	g__Chryseobacterium	f__Weeksellaceae	o__Flavobacteriales	c__Bacteroidia	p__Bacteroidota	0	0	0	0	1	0	1	GCF_002754245.1	Chryseobacterium	Flavobacteriaceae	Flavobacteriales	Flavobacteriia	Bacteroidetes	Bacteria
21324	Chryseobacterium viscerum	g__Chryseobacterium	f__Weeksellaceae	o__Flavobacteriales	c__Bacteroidia	p__Bacteroidota	0	0	0	0	0	1	1	GCF_002899945.2	Chryseobacterium	Flavobacteriaceae	Flavobacteriales	Flavobacteriia	Bacteroidetes	Bacteria
2619	Clostridium_H novyi	g__Clostridium_H	f__Clostridiaceae	o__Clostridiales	c__Clostridia	p__Firmicutes_A	0	1	0	0	6	0	5	GCF_000014125.1,GCF_000724385.2,GCF_000724405.2,GCF_000724425.2,GCF_000724445.2	Clostridium	Clostridiaceae	Clostridiales	Clostridia	Firmicutes	Bacteria
24484	Rhodopirellula sp000346425	g__Rhodopirellula	f__Pirellulaceae	o__Pirellulales	c__Planctomycetes	p__Planctomycetota	0	0	0	0	1	0	1	GCF_000346425.1	Rhodopirellula	Planctomycetaceae	Planctomycetales	Planctomycetia	Planctomycetes	Bacteria
28427	Spiroplasma syrphidicola	g__Spiroplasma	f__Mycoplasmataceae	o__Mycoplasmatales	c__Bacilli	p__Firmicutes	0	1	0	0	0	0	1	GCF_000400955.1	Spiroplasma	Spiroplasmataceae	Entomoplasmatales	Mollicutes	Tenericutes	Bacteria
2803	Mesorhizobium plurifarium	g__Mesorhizobium	f__Rhizobiaceae	o__Rhizobiales	c__Alphaproteobacteria	p__Proteobacteria	0	1	0	0	2	3	5	GCF_000824785.1,GCF_001854795.1,GCF_001854815.1,GCF_000824745.1,GCF_000824765.1	Mesorhizobium	Phyllobacteriaceae	Rhizobiales	Alphaproteobacteria	Proteobacteria	Bacteria
7828	Mycobacterium shigaense	g__Mycobacterium	f__Mycobacteriaceae	o__Mycobacteriales	c__Actinobacteria	p__Actinobacteriota	0	0	1	0	0	1	2	GCF_002356315.1,GCF_002983495.1	Mycobacterium	Mycobacteriaceae	Corynebacteriales	Actinobacteria	Actinobacteria	Bacteria
6256	Plantibacter flavus_A	g__Plantibacter	f__Microbacteriaceae	o__Actinomycetales	c__Actinobacteria	p__Actinobacteriota	0	1	0	0	1	1	3	GCF_002024505.1,GCF_001650455.1,GCF_001865025.1	Plantibacter	Microbacteriaceae	Micrococcales	Actinobacteria	Actinobacteria	Bacteria
18781	Flavobacterium urocaniciphilum	g__Flavobacterium	f__Flavobacteriaceae	o__Flavobacteriales	c__Bacteroidia	p__Bacteroidota	0	1	0	0	0	0	1	GCF_900110615.1	Flavobacterium	Flavobacteriaceae	Flavobacteriales	Flavobacteriia	Bacteroidetes	Bacteria
15178	Blastococcus sp900109665	g__Blastococcus	f__Geodermatophilaceae	o__Mycobacteriales	c__Actinobacteria	p__Actinobacteriota	0	0	0	0	0	1	1	GCF_900109665.1	Blastococcus	Geodermatophilaceae	Geodermatophilales	Actinobacteria	Actinobacteria	Bacteria
32728	Mesonia sp003233725	g__Mesonia	f__Flavobacteriaceae	o__Flavobacteriales	c__Bacteroidia	p__Bacteroidota	0	0	0	0	1	0	1	GCF_003233725.1	Mesonia	Flavobacteriaceae	Flavobacteriales	Flavobacteriia	Bacteroidetes	Bacteria
14522	Neisseria_B dentiae	g__Neisseria_B	f__Neisseriaceae	o__Burkholderiales	c__Gammaproteobacteria	p__Proteobacteria	0	0	0	0	1	0	1	GCF_002108595.1	Neisseria	Neisseriaceae	Neisseriales	Betaproteobacteria	Proteobacteria	Bacteria
28138	Bifidobacterium moukalabense	g__Bifidobacterium	f__Bifidobacteriaceae	o__Actinomycetales	c__Actinobacteria	p__Actinobacteriota	0	0	0	0	1	0	1	GCF_000522505.1	Bifidobacterium	Bifidobacteriaceae	Bifidobacteriales	Actinobacteria	Actinobacteria	Bacteria
30479	Polynucleobacter yangtzensis	g__Polynucleobacter	f__Burkholderiaceae	o__Burkholderiales	c__Gammaproteobacteria	p__Proteobacteria	0	0	0	0	0	1	1	GCF_001595965.1	Polynucleobacter	Burkholderiaceae	Burkholderiales	Betaproteobacteria	Proteobacteria	Bacteria
5012	Brevirhabdus pacifica	g__Brevirhabdus	f__Rhodobacteraceae	o__Rhodobacterales	c__Alphaproteobacteria	p__Proteobacteria	0	1	0	0	2	1	4	GCF_001981245.1,GCF_002210125.1,GCF_002797755.1,GCF_002094875.1	Brevirhabdus	Rhodobacteraceae	Rhodobacterales	Alphaproteobacteria	Proteobacteria	Bacteria
3230	Nitrosomonas ureae	g__Nitrosomonas	f__Nitrosomonadaceae	o__Burkholderiales	c__Gammaproteobacteria	p__Proteobacteria	0	1	0	0	2	3	5	GCF_001455205.1,GCF_003051045.1,GCF_900215345.1,GCF_003201725.1,GCF_900105875.1	Nitrosomonas	Nitrosomonadaceae	Nitrosomonadales	Betaproteobacteria	Proteobacteria	Bacteria
1464	Citromicrobium bathyomarinum	g__Citromicrobium	f__Sphingomonadaceae	o__Sphingomonadales	c__Alphaproteobacteria	p__Proteobacteria	0	1	1	0	7	0	5	GCF_000176355.1,GCF_001304795.1,GCF_001306275.1,GCF_001306285.1,GCF_001306295.1	Citromicrobium	Sphingomonadaceae	Sphingomonadales	Alphaproteobacteria	Proteobacteria	Bacteria
232	Lactobacillus_B salivarius	g__Lactobacillus_B	f__Lactobacillaceae	o__Lactobacillales	c__Bacilli	p__Firmicutes	1	0	5	2	37	34	5	GCF_000008925.1,GCF_000758365.1,GCF_001011095.1,GCF_001723525.1,GCF_002162055.1	Lactobacillus	Lactobacillaceae	Lactobacillales	Bacilli	Firmicutes	Bacteria
4224	Erysipelatoclostridium spiroforme	g__Erysipelatoclostridium	f__Erysipelatoclostridiaceae	o__Erysipelotrichales	c__Bacilli	p__Firmicutes	0	1	0	0	3	0	4	GCF_000154805.1,GCF_002159775.1,GCF_002160645.1,GCF_002160695.1	Erysipelatoclostridium	Erysipelotrichaceae	Erysipelotrichales	Erysipelotrichia	Firmicutes	Bacteria
13509	Nocardiopsis lucentensis	g__Nocardiopsis	f__Streptosporangiaceae	o__Streptosporangiales	c__Actinobacteria	p__Actinobacteriota	0	1	0	0	0	0	1	GCF_000341125.1	Nocardiopsis	Nocardiopsaceae	Streptosporangiales	Actinobacteria	Actinobacteria	Bacteria
12594	Nocardia brasiliensis	g__Nocardia	f__Mycobacteriaceae	o__Mycobacteriales	c__Actinobacteria	p__Actinobacteriota	0	0	1	0	1	0	2	GCF_002209125.2,GCF_000308475.2	Nocardia	Nocardiaceae	Corynebacteriales	Actinobacteria	Actinobacteria	Bacteria
18368	Salinimonas chungwhensis	g__Salinimonas	f__Alteromonadaceae	o__Enterobacterales	c__Gammaproteobacteria	p__Proteobacteria	0	1	0	0	0	0	1	GCF_000378185.1	Salinimonas	Alteromonadaceae	Alteromonadales	Gammaproteobacteria	Proteobacteria	Bacteria
8938	Cytophaga hutchinsonii	g__Cytophaga	f__Cytophagaceae	o__Cytophagales	c__Bacteroidia	p__Bacteroidota	0	1	0	0	0	1	2	GCF_000014145.1,GCF_900119565.1	Cytophaga	Cytophagaceae	Cytophagales	Cytophagia	Bacteroidetes	Bacteria
10651	Bacillus_A cereus_O	g__Bacillus_A	f__Bacillaceae_G	o__Bacillales	c__Bacilli	p__Firmicutes	0	0	0	0	0	2	2	GCF_000291355.1,GCF_900095005.1	Bacillus	Bacillaceae	Bacillales	Bacilli	Firmicutes	Bacteria
25166	Paraburkholderia sp000745015	g__Paraburkholderia	f__Burkholderiaceae	o__Burkholderiales	c__Gammaproteobacteria	p__Proteobacteria	0	0	0	0	1	0	1	GCF_000745015.1	Burkholderia	Burkholderiaceae	Burkholderiales	Betaproteobacteria	Proteobacteria	Bacteria
29021	Aphanothece hegewaldii	g__Aphanothece	f__Microcystaceae	o__Cyanobacteriales	c__Cyanobacteriia	p__Cyanobacteria	0	0	0	0	1	0	1	GCF_003007785.1	Aphanothece	Aphanothecaceae	Chroococcales		Cyanobacteria	Bacteria
24921	Olsenella_E sp002159535	g__Olsenella_E	f__Atopobiaceae	o__Coriobacteriales	c__Coriobacteriia	p__Actinobacteriota	0	0	0	0	1	0	1	GCF_002159535.1	Olsenella	Atopobiaceae	Coriobacteriales	Coriobacteriia	Actinobacteria	Bacteria
33528	Wolbachia pipientis_B	g__Wolbachia	f__Anaplasmataceae	o__Rickettsiales	c__Alphaproteobacteria	p__Proteobacteria	0	0	0	0	0	1	1	GCF_002379155.1	Wolbachia	Anaplasmataceae	Rickettsiales	Alphaproteobacteria	Proteobacteria	Bacteria
18739	Lactobacillus_C brantae	g__Lactobacillus_C	f__Lactobacillaceae	o__Lactobacillales	c__Bacilli	p__Firmicutes	0	1	0	0	0	0	1	GCF_001436115.1	Lactobacillus	Lactobacillaceae	Lactobacillales	Bacilli	Firmicutes	Bacteria
11886	Methylomicrobium agile	g__Methylomicrobium	f__Methylomonadaceae	o__Methylococcales	c__Gammaproteobacteria	p__Proteobacteria	0	1	0	0	0	0	1	GCF_000733855.1	Methylomicrobium	Methylococcaceae	Methylococcales	Gammaproteobacteria	Proteobacteria	Bacteria
33079	Caldanaerobius fijiensis	g__Caldanaerobius	f__Caldanaerobiaceae	o__Caldanaerobiales	c__Thermoanaerobacteria	p__Firmicutes_A	0	1	0	0	0	0	1	GCF_900129075.1	Caldanaerobius	Thermoanaerobacteraceae	Thermoanaerobacterales	Clostridia	Firmicutes	Bacteria
27399	Leisingera aquimarina	g__Leisingera	f__Rhodobacteraceae	o__Rhodobacterales	c__Alphaproteobacteria	p__Proteobacteria	0	0	0	0	0	1	1	GCF_000473165.1	Leisingera	Rhodobacteraceae	Rhodobacterales	Alphaproteobacteria	Proteobacteria	Bacteria
911	Pantoea dispersa	g__Pantoea	f__Enterobacteriaceae	o__Enterobacterales	c__Gammaproteobacteria	p__Proteobacteria	0	2	0	0	14	0	5	GCF_000180175.2,GCF_000465555.2,GCF_001476295.1,GCF_001476325.1,GCF_001476715.1		Enterobacteriaceae	Enterobacterales	Gammaproteobacteria	Proteobacteria	Bacteria
6391	Chloroflexus aurantiacus	g__Chloroflexus	f__Chloroflexaceae	o__Chloroflexales	c__Chloroflexia	p__Chloroflexota	1	0	1	0	0	0	2	GCF_000018865.1,GCF_000022185.1	Chloroflexus	Chloroflexaceae	Chloroflexales	Chloroflexia	Chloroflexi	Bacteria
25058	Indibacter alkaliphilus	g__Indibacter	f__Cyclobacteriaceae	o__Cytophagales	c__Bacteroidia	p__Bacteroidota	0	1	0	0	0	0	1	GCF_000295935.2	Indibacter	Cyclobacteriaceae	Cytophagales	Cytophagia	Bacteroidetes	Bacteria
11408	Actinobacillus_A porcitonsillarum	g__Actinobacillus_A	f__Pasteurellaceae	o__Enterobacterales	c__Gammaproteobacteria	p__Proteobacteria	0	0	1	0	1	0	2	GCF_003101015.1,GCF_000174155.1	Actinobacillus	Pasteurellaceae	Pasteurellales	Gammaproteobacteria	Proteobacteria	Bacteria
17246	Flavobacterium sp000708595	g__Flavobacterium	f__Flavobacteriaceae	o__Flavobacteriales	c__Bacteroidia	p__Bacteroidota	0	0	0	0	1	0	1	GCF_000708595.2	Flavobacterium	Flavobacteriaceae	Flavobacteriales	Flavobacteriia	Bacteroidetes	Bacteria
11956	Micromonospora marina	g__Micromonospora	f__Micromonosporaceae	o__Mycobacteriales	c__Actinobacteria	p__Actinobacteriota	0	0	0	0	0	2	2	GCF_000374985.1,GCF_900091565.1	Micromonospora	Micromonosporaceae	Micromonosporales	Actinobacteria	Actinobacteria	Bacteria
30283	Leisingera methylohalidivorans	g__Leisingera	f__Rhodobacteraceae	o__Rhodobacterales	c__Alphaproteobacteria	p__Proteobacteria	0	1	0	0	0	0	1	GCF_000511355.1	Leisingera	Rhodobacteraceae	Rhodobacterales	Alphaproteobacteria	Proteobacteria	Bacteria
237	Bacillus_A cereus_T	g__Bacillus_A	f__Bacillaceae_G	o__Bacillales	c__Bacilli	p__Firmicutes	0	0	5	3	12	53	5	GCF_000789315.1,GCF_000832525.1,GCF_000832805.1,GCF_000832845.1,GCF_001880305.1	Bacillus	Bacillaceae	Bacillales	Bacilli	Firmicutes	Bacteria
674	Bacillus_A cereus_U	g__Bacillus_A	f__Bacillaceae_G	o__Bacillales	c__Bacilli	p__Firmicutes	0	0	0	0	12	10	5	GCF_001757785.1,GCF_001757825.1,GCF_001757875.1,GCF_001757905.1,GCF_001757915.1	Bacillus	Bacillaceae	Bacillales	Bacilli	Firmicutes	Bacteria
25863	Allorhizobium undicola	g__Allorhizobium	f__Rhizobiaceae	o__Rhizobiales	c__Alphaproteobacteria	p__Proteobacteria	0	1	0	0	0	0	1	GCF_000621665.1	Rhizobium	Rhizobiaceae	Rhizobiales	Alphaproteobacteria	Proteobacteria	Bacteria
22451	Desulfocucumis palustris	g__Desulfocucumis	f__Desulfocucumaceae	o__Desulfotomaculales	c__Desulfotomaculia	p__Firmicutes_B	0	0	0	0	1	0	1	GCF_002933875.1	Desulfocucumis	Peptococcaceae	Clostridiales	Clostridia	Firmicutes	Bacteria
32481	Jeotgalicoccus saudimassiliensis	g__Jeotgalicoccus	f__Salinicoccaceae	o__Staphylococcales	c__Bacilli	p__Firmicutes	0	1	0	0	0	0	1	GCF_000756715.1	Jeotgalicoccus	Staphylococcaceae	Bacillales	Bacilli	Firmicutes	Bacteria
17349	Ferrimonas kyonanensis	g__Ferrimonas	f__Shewanellaceae	o__Enterobacterales	c__Gammaproteobacteria	p__Proteobacteria	0	1	0	0	0	0	1	GCF_000425405.1	Ferrimonas	Ferrimonadaceae	Alteromonadales	Gammaproteobacteria	Proteobacteria	Bacteria
32963	Nocardia sp003123685	g__Nocardia	f__Mycobacteriaceae	o__Mycobacteriales	c__Actinobacteria	p__Actinobacteriota	0	0	0	0	1	0	1	GCF_003123685.1	Nocardia	Nocardiaceae	Corynebacteriales	Actinobacteria	Actinobacteria	Bacteria
12479	Lachnobacterium bovis	g__Lachnobacterium	f__Lachnospiraceae	o__Lachnospirales	c__Clostridia	p__Firmicutes_A	0	1	0	0	0	0	1	GCF_900107245.1	Lachnobacterium	Lachnospiraceae	Clostridiales	Clostridia	Firmicutes	Bacteria
22835	Micromonospora viridifaciens	g__Micromonospora	f__Micromonosporaceae	o__Mycobacteriales	c__Actinobacteria	p__Actinobacteriota	0	0	0	1	0	0	1	GCF_900091545.1	Micromonospora	Micromonosporaceae	Micromonosporales	Actinobacteria	Actinobacteria	Bacteria
29013	Lactobacillus_F herbarum	g__Lactobacillus_F	f__Lactobacillaceae	o__Lactobacillales	c__Bacilli	p__Firmicutes	0	1	0	0	0	0	1	GCF_001039045.1	Lactobacillus	Lactobacillaceae	Lactobacillales	Bacilli	Firmicutes	Bacteria
29695	CHKCI001 sp900045905	g__CHKCI001	f__Lachnospiraceae	o__Lachnospirales	c__Clostridia	p__Firmicutes_A	0	0	0	0	0	1	1	GCF_900045905.1			Clostridiales	Clostridia	Firmicutes	Bacteria
27946	Paenibacillus_G sp001399685	g__Paenibacillus_G	f__Paenibacillaceae	o__Paenibacillales	c__Bacilli_A	p__Firmicutes_I	0	0	0	0	1	0	1	GCF_001399685.1	Paenibacillus	Paenibacillaceae	Bacillales	Bacilli	Firmicutes	Bacteria
14644	Bacillus_AA sp000518885	g__Bacillus_AA	f__Bacillaceae_A	o__Bacillales	c__Bacilli	p__Firmicutes	0	0	0	0	0	1	1	GCF_000518885.1	Bacillus	Bacillaceae	Bacillales	Bacilli	Firmicutes	Bacteria
31492	Agromyces sp001428255	g__Agromyces	f__Microbacteriaceae	o__Actinomycetales	c__Actinobacteria	p__Actinobacteriota	0	0	0	0	1	0	1	GCF_001428255.1	Agromyces	Microbacteriaceae	Micrococcales	Actinobacteria	Actinobacteria	Bacteria
1213	Streptomyces halstedii	g__Streptomyces	f__Streptomycetaceae	o__Streptomycetales	c__Actinobacteria	p__Actinobacteriota	0	0	1	0	6	5	5	GCF_002910775.2,GCF_000698495.1,GCF_000720535.1,GCF_000721185.1,GCF_900091745.1	Streptomyces	Streptomycetaceae	Streptomycetales	Actinobacteria	Actinobacteria	Bacteria
30752	Streptomyces sp001083795	g__Streptomyces	f__Streptomycetaceae	o__Streptomycetales	c__Actinobacteria	p__Actinobacteriota	0	0	0	0	0	1	1	GCF_001083795.1	Streptomyces	Streptomycetaceae	Streptomycetales	Actinobacteria	Actinobacteria	Bacteria
11279	Azoarcus_C communis_A	g__Azoarcus_C	f__Rhodocyclaceae	o__Burkholderiales	c__Gammaproteobacteria	p__Proteobacteria	0	0	1	0	0	0	1	GCF_003111645.1	Azoarcus	Zoogloeaceae	Rhodocyclales	Betaproteobacteria	Proteobacteria	Bacteria
9393	Azoarcus_C communis_B	g__Azoarcus_C	f__Rhodocyclaceae	o__Burkholderiales	c__Gammaproteobacteria	p__Proteobacteria	0	0	1	0	0	0	1	GCF_003111665.1	Azoarcus	Zoogloeaceae	Rhodocyclales	Betaproteobacteria	Proteobacteria	Bacteria
16037	Flaviramulus_A sp002741945	g__Flaviramulus_A	f__Flavobacteriaceae	o__Flavobacteriales	c__Bacteroidia	p__Bacteroidota	0	0	0	0	1	0	1	GCF_002741945.1	Gaetbulibacter	Flavobacteriaceae	Flavobacteriales	Flavobacteriia	Bacteroidetes	Bacteria
5297	Mesomycoplasma ovipneumoniae	g__Mesomycoplasma	f__Metamycoplasmataceae	o__Mycoplasmatales	c__Bacilli	p__Firmicutes	0	1	0	0	2	1	4	GCF_000753815.1,GCF_000590415.1,GCF_001951355.1,GCF_001715085.1	Mycoplasma	Mycoplasmataceae	Mycoplasmatales	Mollicutes	Tenericutes	Bacteria
8081	Olegusella massiliensis	g__Olegusella	f__Atopobiaceae	o__Coriobacteriales	c__Coriobacteriia	p__Actinobacteriota	0	1	0	0	1	0	2	GCF_900078545.1,GCF_000468855.1		Coriobacteriaceae	Coriobacteriales	Coriobacteriia	Actinobacteria	Bacteria
9842	Serratia_B odorifera	g__Serratia_B	f__Enterobacteriaceae	o__Enterobacterales	c__Gammaproteobacteria	p__Proteobacteria	0	0	0	0	1	1	2	GCF_002206385.2,GCF_000163595.1	Serratia	Yersiniaceae	Enterobacterales	Gammaproteobacteria	Proteobacteria	Bacteria
27014	Bacillus_BA abyssalis	g__Bacillus_BA	f__Bacillaceae_H	o__Bacillales	c__Bacilli	p__Firmicutes	0	1	0	0	0	0	1	GCF_002019595.1	Bacillus	Bacillaceae	Bacillales	Bacilli	Firmicutes	Bacteria
33653	Streptobacillus ratti	g__Streptobacillus	f__Leptotrichiaceae	o__Fusobacteriales	c__Fusobacteriia	p__Fusobacteriota	0	0	0	0	1	0	1	GCF_001891165.1	Streptobacillus	Leptotrichiaceae	Fusobacteriales	Fusobacteriia	Fusobacteria	Bacteria
12927	Salipiger marinus	g__Salipiger	f__Rhodobacteraceae	o__Rhodobacterales	c__Alphaproteobacteria	p__Proteobacteria	0	1	0	0	0	0	1	GCF_900100085.1	Salipiger	Rhodobacteraceae	Rhodobacterales	Alphaproteobacteria	Proteobacteria	Bacteria
10334	Aulosira laxa	g__Aulosira	f__Nostocaceae	o__Cyanobacteriales	c__Cyanobacteriia	p__Cyanobacteria	0	0	0	2	0	0	2	GCF_002368055.1,GCF_002368295.1	Aulosira	Fortieaceae	Nostocales		Cyanobacteria	Bacteria
10584	Paenibacillus durus_B	g__Paenibacillus	f__Paenibacillaceae	o__Paenibacillales	c__Bacilli_A	p__Firmicutes_I	0	0	1	0	1	0	2	GCF_000993825.1,GCF_000520635.1	Paenibacillus	Paenibacillaceae	Bacillales	Bacilli	Firmicutes	Bacteria
4786	Anoxybacillus gonensis	g__Anoxybacillus	f__Anoxybacillaceae	o__Bacillales	c__Bacilli	p__Firmicutes	0	1	0	1	2	0	4	GCF_001187595.1,GCF_000283415.2,GCF_000346275.1,GCF_000770375.1	Anoxybacillus	Bacillaceae	Bacillales	Bacilli	Firmicutes	Bacteria
30687	Pseudoalteromonas espejiana	g__Pseudoalteromonas	f__Alteromonadaceae	o__Enterobacterales	c__Gammaproteobacteria	p__Proteobacteria	0	1	0	0	0	0	1	GCF_002221525.1	Pseudoalteromonas	Pseudoalteromonadaceae	Alteromonadales	Gammaproteobacteria	Proteobacteria	Bacteria
20110	Gemmatirosa kalamazoonesis	g__Gemmatirosa	f__Gemmatimonadaceae	o__Gemmatimonadales	c__Gemmatimonadetes	p__Gemmatimonadota	0	0	1	0	0	0	1	GCF_000522985.1	Gemmatirosa	Gemmatimonadaceae	Gemmatimonadales	Gemmatimonadetes	Gemmatimonadetes	Bacteria
23920	Desulfovibrio sp002159665	g__Desulfovibrio	f__Desulfovibrionaceae	o__Desulfovibrionales	c__Desulfovibrionia	p__Desulfobacterota_A	0	0	0	0	1	0	1	GCF_002159665.1	Desulfovibrio	Desulfovibrionaceae	Desulfovibrionales	Deltaproteobacteria	Proteobacteria	Bacteria
33659	Desulfomicrobium norvegicum	g__Desulfomicrobium	f__Desulfomicrobiaceae	o__Desulfovibrionales	c__Desulfovibrionia	p__Desulfobacterota_A	0	0	0	0	0	1	1	GCF_900114595.1	Desulfomicrobium	Desulfomicrobiaceae	Desulfovibrionales	Deltaproteobacteria	Proteobacteria	Bacteria
5110	Teredinibacter turnerae_B	g__Teredinibacter	f__Cellvibrionaceae	o__Pseudomonadales	c__Gammaproteobacteria	p__Proteobacteria	0	1	0	0	1	2	4	GCF_000023025.1,GCF_000372325.1,GCF_000381645.1,GCF_000427605.1	Teredinibacter	Cellvibrionaceae	Cellvibrionales	Gammaproteobacteria	Proteobacteria	Bacteria
28968	Hahella sp002260525	g__Hahella	f__Oleiphilaceae	o__Pseudomonadales	c__Gammaproteobacteria	p__Proteobacteria	0	0	0	0	1	0	1	GCF_002260525.1	Hahella	Hahellaceae	Oceanospirillales	Gammaproteobacteria	Proteobacteria	Bacteria
29599	Microbacterium barkeri	g__Microbacterium	f__Microbacteriaceae	o__Actinomycetales	c__Actinobacteria	p__Actinobacteriota	0	1	0	0	0	0	1	GCF_000299315.2	Microbacterium	Microbacteriaceae	Micrococcales	Actinobacteria	Actinobacteria	Bacteria
26319	Kriegella aquimaris	g__Kriegella	f__Flavobacteriaceae	o__Flavobacteriales	c__Bacteroidia	p__Bacteroidota	0	1	0	0	0	0	1	GCF_900103215.1	Kriegella	Flavobacteriaceae	Flavobacteriales	Flavobacteriia	Bacteroidetes	Bacteria
793	Acinetobacter schindleri	g__Acinetobacter	f__Moraxellaceae	o__Pseudomonadales	c__Gammaproteobacteria	p__Proteobacteria	0	1	1	0	7	5	5	GCF_001971565.1,GCF_003072585.2,GCF_000264725.1,GCF_000301815.1,GCF_001077515.1	Acinetobacter	Moraxellaceae	Pseudomonadales	Gammaproteobacteria	Proteobacteria	Bacteria
5429	Lactobacillus_K nodensis	g__Lactobacillus_K	f__Lactobacillaceae	o__Lactobacillales	c__Bacilli	p__Firmicutes	0	1	0	0	1	1	3	GCF_000615905.1,GCF_001592065.1,GCF_001435555.1	Lactobacillus	Lactobacillaceae	Lactobacillales	Bacilli	Firmicutes	Bacteria
12039	Parabacteroides chinchillae	g__Parabacteroides	f__Tannerellaceae	o__Bacteroidales	c__Bacteroidia	p__Bacteroidota	0	0	0	0	1	1	2	GCF_900108035.1,GCF_900232875.1	Parabacteroides	Tannerellaceae	Bacteroidales	Bacteroidia	Bacteroidetes	Bacteria
28060	Hepatobacter penaei	g__Hepatobacter	f__Hepatobacteraceae	o__Holosporales	c__Alphaproteobacteria	p__Proteobacteria	0	0	0	0	0	1	1	GCF_000742475.1	Candidatus Hepatobacter		Rickettsiales	Alphaproteobacteria	Proteobacteria	Bacteria
29413	Novosphingobium fuchskuhlense	g__Novosphingobium	f__Sphingomonadaceae	o__Sphingomonadales	c__Alphaproteobacteria	p__Proteobacteria	0	1	0	0	0	0	1	GCF_001519075.1	Novosphingobium	Sphingomonadaceae	Sphingomonadales	Alphaproteobacteria	Proteobacteria	Bacteria
17796	Tumebacillus_A algifaecis	g__Tumebacillus_A	f__Tumebacillaceae	o__Tumebacillales	c__Alicyclobacillia	p__Firmicutes_K	0	0	1	0	0	0	1	GCF_002243515.1	Tumebacillus	Alicyclobacillaceae	Bacillales	Bacilli	Firmicutes	Bacteria
33543	Paenibacillus_S sp002042965	g__Paenibacillus_S	f__Paenibacillaceae	o__Paenibacillales	c__Bacilli_A	p__Firmicutes_I	0	0	0	0	1	0	1	GCF_002042965.1	Paenibacillus	Paenibacillaceae	Bacillales	Bacilli	Firmicutes	Bacteria
6663	Mesoplasma coleopterae	g__Mesoplasma	f__Mycoplasmataceae	o__Mycoplasmatales	c__Bacilli	p__Firmicutes	0	0	1	2	0	0	3	GCF_002804245.1,GCF_002999395.1,GCF_002999455.1	Mesoplasma	Entomoplasmataceae	Entomoplasmatales	Mollicutes	Tenericutes	Bacteria
22798	Stigmatella aurantiaca	g__Stigmatella	f__Myxococcaceae	o__Myxococcales	c__Myxococcia	p__Myxococcota	0	0	0	0	1	0	1	GCF_900109545.1	Stigmatella	Archangiaceae	Myxococcales	Deltaproteobacteria	Proteobacteria	Bacteria
20533	Herbidospora yilanensis	g__Herbidospora	f__Streptosporangiaceae	o__Streptosporangiales	c__Actinobacteria	p__Actinobacteriota	0	0	0	0	0	1	1	GCF_001570565.1	Herbidospora	Streptosporangiaceae	Streptosporangiales	Actinobacteria	Actinobacteria	Bacteria
33487	Paenibacillus sp900289175	g__Paenibacillus	f__Paenibacillaceae	o__Paenibacillales	c__Bacilli_A	p__Firmicutes_I	0	0	0	0	0	1	1	GCF_900289175.1	Paenibacillus	Paenibacillaceae	Bacillales	Bacilli	Firmicutes	Bacteria
18622	Sphingobium sp900218065	g__Sphingobium	f__Sphingomonadaceae	o__Sphingomonadales	c__Alphaproteobacteria	p__Proteobacteria	0	0	0	0	0	1	1	GCF_900218065.1	Novosphingobium	Sphingomonadaceae	Sphingomonadales	Alphaproteobacteria	Proteobacteria	Bacteria
16908	Virgibacillus_F phasianinus	g__Virgibacillus_F	f__Amphibacillaceae	o__Bacillales	c__Bacilli	p__Firmicutes	0	0	1	0	0	0	1	GCF_002216775.1	Virgibacillus	Bacillaceae	Bacillales	Bacilli	Firmicutes	Bacteria
19003	Pseudooceanicola sp000220565	g__Pseudooceanicola	f__Rhodobacteraceae	o__Rhodobacterales	c__Alphaproteobacteria	p__Proteobacteria	0	0	0	0	1	0	1	GCF_000220565.1	Oceanicola	Rhodobacteraceae	Rhodobacterales	Alphaproteobacteria	Proteobacteria	Bacteria
27575	Cystobacter ferrugineus	g__Cystobacter	f__Myxococcaceae	o__Myxococcales	c__Myxococcia	p__Myxococcota	0	0	0	0	1	0	1	GCF_001887355.1	Cystobacter	Archangiaceae	Myxococcales	Deltaproteobacteria	Proteobacteria	Bacteria
13006	Lactobacillus hominis	g__Lactobacillus	f__Lactobacillaceae	o__Lactobacillales	c__Bacilli	p__Firmicutes	0	1	0	0	0	1	2	GCF_000296835.1,GCF_001436125.1	Lactobacillus	Lactobacillaceae	Lactobacillales	Bacilli	Firmicutes	Bacteria
1459	Geobacillus stearothermophilus	g__Geobacillus	f__Anoxybacillaceae	o__Bacillales	c__Bacilli	p__Firmicutes	0	0	1	0	2	7	5	GCF_002300135.1,GCF_000705495.1,GCF_001414205.1,GCF_001183885.1,GCF_001183895.1	Geobacillus	Bacillaceae	Bacillales	Bacilli	Firmicutes	Bacteria
20568	Ruegeria sp000813985	g__Ruegeria	f__Rhodobacteraceae	o__Rhodobacterales	c__Alphaproteobacteria	p__Proteobacteria	0	0	0	0	0	1	1	GCF_000813985.1	Ruegeria	Rhodobacteraceae	Rhodobacterales	Alphaproteobacteria	Proteobacteria	Bacteria
5635	Microbacterium chocolatum	g__Microbacterium	f__Microbacteriaceae	o__Actinomycetales	c__Actinobacteria	p__Actinobacteriota	0	1	0	0	0	1	2	GCF_001652465.1,GCF_001278365.1	Microbacterium	Microbacteriaceae	Micrococcales	Actinobacteria	Actinobacteria	Bacteria
28155	Polaromonas sp002379085	g__Polaromonas	f__Burkholderiaceae	o__Burkholderiales	c__Gammaproteobacteria	p__Proteobacteria	0	0	0	0	1	0	1	GCF_002379085.1	Polaromonas	Comamonadaceae	Burkholderiales	Betaproteobacteria	Proteobacteria	Bacteria
6578	Pseudomonas_E taetrolens	g__Pseudomonas_E	f__Pseudomonadaceae	o__Pseudomonadales	c__Gammaproteobacteria	p__Proteobacteria	0	0	1	0	2	0	3	GCF_900475285.1,GCF_001042915.1,GCF_900104825.1	Pseudomonas	Pseudomonadaceae	Pseudomonadales	Gammaproteobacteria	Proteobacteria	Bacteria
31655	Necropsobacter rosorum	g__Necropsobacter	f__Pasteurellaceae	o__Enterobacterales	c__Gammaproteobacteria	p__Proteobacteria	0	0	0	0	1	0	1	GCF_000751835.1	Necropsobacter	Pasteurellaceae	Pasteurellales	Gammaproteobacteria	Proteobacteria	Bacteria
5732	Coprobacter secundus	g__Coprobacter	f__Coprobacteraceae	o__Bacteroidales	c__Bacteroidia	p__Bacteroidota	0	1	0	0	0	1	2	GCF_000803105.1,GCF_001403595.1	Coprobacter	Barnesiellaceae	Bacteroidales	Bacteroidia	Bacteroidetes	Bacteria
1328	Enterococcus_B durans	g__Enterococcus_B	f__Enterococcaceae	o__Lactobacillales	c__Bacilli	p__Firmicutes	0	0	3	0	6	2	5	GCF_001267395.1,GCF_001267865.1,GCF_002277935.1,GCF_000350465.1,GCF_001455455.1	Enterococcus	Enterococcaceae	Lactobacillales	Bacilli	Firmicutes	Bacteria
32504	URHB0013 sp000620545	g__URHB0013	f__Dermatophilaceae	o__Actinomycetales	c__Actinobacteria	p__Actinobacteriota	0	0	0	0	0	1	1	GCF_000620545.1		Intrasporangiaceae	Micrococcales	Actinobacteria	Actinobacteria	Bacteria
25191	Saccharibacillus kuerlensis	g__Saccharibacillus	f__Paenibacillaceae	o__Paenibacillales	c__Bacilli_A	p__Firmicutes_I	0	1	0	0	0	0	1	GCF_000378145.1	Saccharibacillus	Paenibacillaceae	Bacillales	Bacilli	Firmicutes	Bacteria
13984	Desulfotomaculum_F acetoxidans	g__Desulfotomaculum_F	f__Desulfotomaculaceae_B	o__Desulfotomaculales	c__Desulfotomaculia	p__Firmicutes_B	0	1	0	0	0	0	1	GCF_000024205.1	Desulfofarcimen	Peptococcaceae	Clostridiales	Clostridia	Firmicutes	Bacteria
5269	Pantoea cancerogenus	g__Pantoea	f__Enterobacteriaceae	o__Enterobacterales	c__Gammaproteobacteria	p__Proteobacteria	0	0	0	0	2	1	3	GCF_000773965.1,GCF_001485355.1,GCF_900215395.1	Enterobacter	Enterobacteriaceae	Enterobacterales	Gammaproteobacteria	Proteobacteria	Bacteria
10689	Spiroplasma sp001886495	g__Spiroplasma	f__Mycoplasmataceae	o__Mycoplasmatales	c__Bacilli	p__Firmicutes	0	0	2	0	0	0	2	GCF_001792795.1,GCF_001886495.1	Spiroplasma	Spiroplasmataceae	Entomoplasmatales	Mollicutes	Tenericutes	Bacteria
5931	Marinomonas gallaica	g__Marinomonas	f__Marinomonadaceae	o__Pseudomonadales	c__Gammaproteobacteria	p__Proteobacteria	0	0	0	0	1	2	3	GCF_001639745.1,GCF_900089975.1,GCF_900089985.1	Marinomonas	Oceanospirillaceae	Oceanospirillales	Gammaproteobacteria	Proteobacteria	Bacteria
18656	Christensenella_A timonensis	g__Christensenella_A	f__Christensenellaceae	o__Christensenellales	c__Clostridia	p__Firmicutes_A	0	1	0	0	0	0	1	GCF_900087015.1	Christensenella	Christensenellaceae	Clostridiales	Clostridia	Firmicutes	Bacteria
26246	Halomonas_C zincidurans	g__Halomonas_C	f__Halomonadaceae	o__Pseudomonadales	c__Gammaproteobacteria	p__Proteobacteria	0	1	0	0	0	0	1	GCF_000731955.1	Halomonas	Halomonadaceae	Oceanospirillales	Gammaproteobacteria	Proteobacteria	Bacteria
18360	Halanaerobium kushneri	g__Halanaerobium	f__Halanaerobiaceae	o__Halanaerobiales	c__Halanaerobiia	p__Firmicutes_F	0	1	0	0	0	0	1	GCF_900156285.1	Halanaerobium	Halanaerobiaceae	Halanaerobiales	Clostridia	Firmicutes	Bacteria
2594	Bordetella trematum	g__Bordetella	f__Burkholderiaceae	o__Burkholderiales	c__Gammaproteobacteria	p__Proteobacteria	0	1	1	0	2	2	5	GCF_900078695.1,GCF_002860045.1,GCF_000471705.1,GCF_000773675.1,GCF_900078325.1	Bordetella	Alcaligenaceae	Burkholderiales	Betaproteobacteria	Proteobacteria	Bacteria
30112	Mycoplasmopsis_A cricetuli	g__Mycoplasmopsis_A	f__Metamycoplasmataceae	o__Mycoplasmatales	c__Bacilli	p__Firmicutes	0	1	0	0	0	0	1	GCF_000526955.1	Mycoplasma	Mycoplasmataceae	Mycoplasmatales	Mollicutes	Tenericutes	Bacteria
24695	Lactobacillus_J shenzhenensis	g__Lactobacillus_J	f__Lactobacillaceae	o__Lactobacillales	c__Bacilli	p__Firmicutes	0	1	0	0	0	0	1	GCF_000469325.1	Lactobacillus	Lactobacillaceae	Lactobacillales	Bacilli	Firmicutes	Bacteria
7259	Microvirgula aerodenitrificans	g__Microvirgula	f__Aquaspirillaceae	o__Burkholderiales	c__Gammaproteobacteria	p__Proteobacteria	0	1	0	1	0	0	2	GCF_000620105.1,GCF_003051865.1	Microvirgula	Chromobacteriaceae	Neisseriales	Betaproteobacteria	Proteobacteria	Bacteria
29293	Marinobacter daqiaonensis	g__Marinobacter	f__Oleiphilaceae	o__Pseudomonadales	c__Gammaproteobacteria	p__Proteobacteria	0	1	0	0	0	0	1	GCF_900115285.1	Marinobacter	Alteromonadaceae	Alteromonadales	Gammaproteobacteria	Proteobacteria	Bacteria
8132	Pseudomonas_E sp000282415	g__Pseudomonas_E	f__Pseudomonadaceae	o__Pseudomonadales	c__Gammaproteobacteria	p__Proteobacteria	0	0	0	0	2	0	2	GCF_000282415.1,GCF_000282435.1	Pseudomonas	Pseudomonadaceae	Pseudomonadales	Gammaproteobacteria	Proteobacteria	Bacteria
16119	Streptomyces exfoliatus	g__Streptomyces	f__Streptomycetaceae	o__Streptomycetales	c__Actinobacteria	p__Actinobacteriota	0	0	0	0	0	1	1	GCF_000725545.1	Streptomyces	Streptomycetaceae	Streptomycetales	Actinobacteria	Actinobacteria	Bacteria
16110	Bartonella senegalensis	g__Bartonella	f__Rhizobiaceae	o__Rhizobiales	c__Alphaproteobacteria	p__Proteobacteria	0	1	0	0	0	0	1	GCF_000312545.1	Bartonella	Bartonellaceae	Rhizobiales	Alphaproteobacteria	Proteobacteria	Bacteria
24992	Cupriavidus taiwanensis_A	g__Cupriavidus	f__Burkholderiaceae	o__Burkholderiales	c__Gammaproteobacteria	p__Proteobacteria	0	0	0	0	1	0	1	GCF_000372525.1	Cupriavidus	Burkholderiaceae	Burkholderiales	Betaproteobacteria	Proteobacteria	Bacteria
32148	Centipeda massiliensis	g__Centipeda	f__Selenomonadaceae	o__Selenomonadales	c__Negativicutes	p__Firmicutes_C	0	0	0	0	0	1	1	GCF_900290285.1	Selenomonas	Selenomonadaceae	Selenomonadales	Negativicutes	Firmicutes	Bacteria
29464	Meiothermus cerbereus	g__Meiothermus	f__Thermaceae	o__Deinococcales	c__Deinococci	p__Deinococcota	0	1	0	0	0	0	1	GCF_000620065.1	Meiothermus	Thermaceae	Thermales	Deinococci	Deinococcus-Thermus	Bacteria
22290	Lawsonibacter sp002160305	g__Lawsonibacter	f__Oscillospiraceae	o__Oscillospirales	c__Clostridia	p__Firmicutes_A	0	0	0	0	1	0	1	GCF_002160305.1	Pseudoflavonifractor	Ruminococcaceae	Clostridiales	Clostridia	Firmicutes	Bacteria
3719	Proteus vulgaris_A	g__Proteus	f__Enterobacteriaceae	o__Enterobacterales	c__Gammaproteobacteria	p__Proteobacteria	0	0	0	0	2	1	3	GCF_002184635.2,GCF_002894405.1,GCF_000754995.1	Proteus	Morganellaceae	Enterobacterales	Gammaproteobacteria	Proteobacteria	Bacteria
30241	Proteus vulgaris_B	g__Proteus	f__Enterobacteriaceae	o__Enterobacterales	c__Gammaproteobacteria	p__Proteobacteria	0	0	0	0	1	0	1	GCF_001049975.1	Proteus	Morganellaceae	Enterobacterales	Gammaproteobacteria	Proteobacteria	Bacteria
32160	Bdellovibrio sp002209355	g__Bdellovibrio	f__Bdellovibrionaceae	o__Bdellovibrionales	c__Bdellovibrionia	p__Bdellovibrionota	0	0	0	0	0	1	1	GCF_002209355.1	Bdellovibrio	Bdellovibrionaceae	Bdellovibrionales	Oligoflexia	Proteobacteria	Bacteria
3951	Microbacterium sp001005635	g__Microbacterium	f__Microbacteriaceae	o__Actinomycetales	c__Actinobacteria	p__Actinobacteriota	0	0	0	0	3	0	3	GCF_001005635.1,GCF_001476635.1,GCF_001557335.1	Microbacterium	Microbacteriaceae	Micrococcales	Actinobacteria	Actinobacteria	Bacteria
21259	Pseudomonas_E composti_A	g__Pseudomonas_E	f__Pseudomonadaceae	o__Pseudomonadales	c__Gammaproteobacteria	p__Proteobacteria	0	0	0	0	1	0	1	GCF_001567565.1	Pseudomonas	Pseudomonadaceae	Pseudomonadales	Gammaproteobacteria	Proteobacteria	Bacteria
19538	1162T-S-0a-05 sp000964245	g__1162T-S-0a-05	f__Cellvibrionaceae	o__Pseudomonadales	c__Gammaproteobacteria	p__Proteobacteria	0	0	0	0	1	0	1	GCF_000964245.1		Cellvibrionaceae	Cellvibrionales	Gammaproteobacteria	Proteobacteria	Bacteria
10784	Streptomyces sp001905365	g__Streptomyces	f__Streptomycetaceae	o__Streptomycetales	c__Actinobacteria	p__Actinobacteriota	0	0	0	0	1	1	2	GCF_000470535.1,GCF_001905365.1	Streptomyces	Streptomycetaceae	Streptomycetales	Actinobacteria	Actinobacteria	Bacteria
816	Metamycoplasma hominis	g__Metamycoplasma	f__Metamycoplasmataceae	o__Mycoplasmatales	c__Bacilli	p__Firmicutes	0	1	5	0	5	3	5	GCF_000085865.1,GCF_000759375.2,GCF_000767725.1,GCF_000947915.1,GCF_001017595.1	Mycoplasma	Mycoplasmataceae	Mycoplasmatales	Mollicutes	Tenericutes	Bacteria
16719	Gordonia effusa	g__Gordonia	f__Mycobacteriaceae	o__Mycobacteriales	c__Actinobacteria	p__Actinobacteriota	0	1	0	0	0	0	1	GCF_000241305.1	Gordonia	Gordoniaceae	Corynebacteriales	Actinobacteria	Actinobacteria	Bacteria
9499	Achromobacter pulmonis	g__Achromobacter	f__Burkholderiaceae	o__Burkholderiales	c__Gammaproteobacteria	p__Proteobacteria	0	0	0	0	0	2	2	GCF_002885955.2,GCF_003267925.1	Achromobacter	Alcaligenaceae	Burkholderiales	Betaproteobacteria	Proteobacteria	Bacteria
23045	Butyrivibrio sp000703165	g__Butyrivibrio	f__Lachnospiraceae	o__Lachnospirales	c__Clostridia	p__Firmicutes_A	0	0	0	0	1	0	1	GCF_000703165.1	Butyrivibrio	Lachnospiraceae	Clostridiales	Clostridia	Firmicutes	Bacteria
787	Cutibacterium avidum	g__Cutibacterium	f__Propionibacteriaceae	o__Propionibacteriales	c__Actinobacteria	p__Actinobacteriota	0	1	1	0	11	6	5	GCF_000367205.1,GCF_001714705.1,GCF_000463645.1,GCF_000477795.1,GCF_001692965.1	Cutibacterium	Propionibacteriaceae	Propionibacteriales	Actinobacteria	Actinobacteria	Bacteria
5227	Actinomyces urogenitalis	g__Actinomyces	f__Actinomycetaceae	o__Actinomycetales	c__Actinobacteria	p__Actinobacteriota	0	1	0	0	2	1	4	GCF_000159035.1,GCF_000758745.1,GCF_001067145.1,GCF_002861525.1	Actinomyces	Actinomycetaceae	Actinomycetales	Actinobacteria	Actinobacteria	Bacteria
13986	Spirillospora albida	g__Spirillospora	f__Streptosporangiaceae	o__Streptosporangiales	c__Actinobacteria	p__Actinobacteriota	0	1	0	0	0	0	1	GCF_000718255.1	Spirillospora	Thermomonosporaceae	Streptosporangiales	Actinobacteria	Actinobacteria	Bacteria
1196	Pseudomonas_B psychrotolerans	g__Pseudomonas_B	f__Pseudomonadaceae	o__Pseudomonadales	c__Gammaproteobacteria	p__Proteobacteria	0	1	0	0	12	0	5	GCF_001913135.1,GCF_001476385.1,GCF_001476415.1,GCF_001476435.1,GCF_001476445.1	Pseudomonas	Pseudomonadaceae	Pseudomonadales	Gammaproteobacteria	Proteobacteria	Bacteria
7269	Streptococcus oralis_AA	g__Streptococcus	f__Streptococcaceae	o__Lactobacillales	c__Bacilli	p__Firmicutes	0	0	0	0	1	2	3	GCF_002096605.1,GCF_002096195.1,GCF_002096435.1	Streptococcus	Streptococcaceae	Lactobacillales	Bacilli	Firmicutes	Bacteria
31162	Streptococcus oralis_AB	g__Streptococcus	f__Streptococcaceae	o__Lactobacillales	c__Bacilli	p__Firmicutes	0	0	0	0	1	0	1	GCF_001588645.1	Streptococcus	Streptococcaceae	Lactobacillales	Bacilli	Firmicutes	Bacteria
12543	Streptococcus oralis_AC	g__Streptococcus	f__Streptococcaceae	o__Lactobacillales	c__Bacilli	p__Firmicutes	0	0	0	0	1	1	2	GCF_002096655.1,GCF_000382805.1	Streptococcus	Streptococcaceae	Lactobacillales	Bacilli	Firmicutes	Bacteria
32821	Streptococcus oralis_AD	g__Streptococcus	f__Streptococcaceae	o__Lactobacillales	c__Bacilli	p__Firmicutes	0	0	0	0	1	0	1	GCF_002096685.1	Streptococcus	Streptococcaceae	Lactobacillales	Bacilli	Firmicutes	Bacteria
2145	Streptococcus oralis_AE	g__Streptococcus	f__Streptococcaceae	o__Lactobacillales	c__Bacilli	p__Firmicutes	0	0	0	0	3	4	5	GCF_000526075.1,GCF_000526095.1,GCF_002096255.1,GCF_001411485.1,GCF_002096285.1	Streptococcus	Streptococcaceae	Lactobacillales	Bacilli	Firmicutes	Bacteria
33808	Borreliella spielmanii	g__Borreliella	f__Borreliaceae	o__Borreliales	c__Spirochaetia	p__Spirochaetota	0	1	0	0	0	0	1	GCF_000181895.2	Borreliella	Borreliaceae	Spirochaetales	Spirochaetia	Spirochaetes	Bacteria
4001	Leuconostoc lactis_A	g__Leuconostoc	f__Lactobacillaceae	o__Lactobacillales	c__Bacilli	p__Firmicutes	0	0	0	0	4	0	4	GCF_000179875.1,GCF_001411775.1,GCF_002092595.1,GCF_002092695.1	Leuconostoc	Leuconostocaceae	Lactobacillales	Bacilli	Firmicutes	Bacteria
1217	Leuconostoc lactis_B	g__Leuconostoc	f__Lactobacillaceae	o__Lactobacillales	c__Bacilli	p__Firmicutes	0	1	1	0	2	1	5	GCF_001698145.1,GCF_001998805.1,GCF_000709265.1,GCF_002287365.1,GCF_001062635.1	Leuconostoc	Leuconostocaceae	Lactobacillales	Bacilli	Firmicutes	Bacteria
8177	Clostridium_F sp001276215	g__Clostridium_F	f__Clostridiaceae	o__Clostridiales	c__Clostridia	p__Firmicutes_A	0	0	0	0	1	0	1	GCF_001276215.1	Clostridium	Clostridiaceae	Clostridiales	Clostridia	Firmicutes	Bacteria
27776	Streptomyces sp001895105	g__Streptomyces	f__Streptomycetaceae	o__Streptomycetales	c__Actinobacteria	p__Actinobacteriota	0	0	0	0	0	1	1	GCF_001895105.1	Streptomyces	Streptomycetaceae	Streptomycetales	Actinobacteria	Actinobacteria	Bacteria
31183	Phaseolibacter flectens	g__Phaseolibacter	f__Enterobacteriaceae	o__Enterobacterales	c__Gammaproteobacteria	p__Proteobacteria	0	1	0	0	0	0	1	GCF_000518745.1	Phaseolibacter	Erwiniaceae	Enterobacterales	Gammaproteobacteria	Proteobacteria	Bacteria
735	Gilliamella apis	g__Gilliamella	f__Enterobacteriaceae	o__Enterobacterales	c__Gammaproteobacteria	p__Proteobacteria	0	0	0	0	21	0	5	GCF_001690175.1,GCF_001690755.1,GCF_001690775.1,GCF_002141825.1,GCF_002141865.1	Gilliamella	Orbaceae	Orbales	Gammaproteobacteria	Proteobacteria	Bacteria
29321	Streptomyces alboverticillatus	g__Streptomyces	f__Streptomycetaceae	o__Streptomycetales	c__Actinobacteria	p__Actinobacteriota	0	0	0	0	0	1	1	GCF_002150845.1	Streptomyces	Streptomycetaceae	Streptomycetales	Actinobacteria	Actinobacteria	Bacteria
21398	Flammeovirga sp001682195	g__Flammeovirga	f__Flammeovirgaceae	o__Cytophagales	c__Bacteroidia	p__Bacteroidota	0	0	1	0	0	0	1	GCF_001682195.1	Flammeovirga	Flammeovirgaceae	Cytophagales	Cytophagia	Bacteroidetes	Bacteria
32106	Pediococcus stilesii	g__Pediococcus	f__Lactobacillaceae	o__Lactobacillales	c__Bacilli	p__Firmicutes	0	1	0	0	0	0	1	GCF_001437075.1	Pediococcus	Lactobacillaceae	Lactobacillales	Bacilli	Firmicutes	Bacteria
1126	Providencia stuartii_B	g__Providencia	f__Enterobacteriaceae	o__Enterobacterales	c__Gammaproteobacteria	p__Proteobacteria	0	1	5	1	4	2	5	GCF_000259175.1,GCF_000754345.1,GCF_001558855.2,GCF_001888205.1,GCF_002947315.1	Providencia	Morganellaceae	Enterobacterales	Gammaproteobacteria	Proteobacteria	Bacteria
2359	Alcanivorax xenomutans	g__Alcanivorax	f__Alcanivoracaceae	o__Pseudomonadales	c__Gammaproteobacteria	p__Proteobacteria	0	0	1	0	3	2	5	GCF_002072815.1,GCF_000475175.1,GCF_001411415.1,GCF_001611695.1,GCF_000518385.1	Alcanivorax	Alcanivoracaceae	Oceanospirillales	Gammaproteobacteria	Proteobacteria	Bacteria
13954	Providencia stuartii_A	g__Providencia	f__Enterobacteriaceae	o__Enterobacterales	c__Gammaproteobacteria	p__Proteobacteria	0	0	0	0	1	0	1	GCF_001853385.1	Providencia	Morganellaceae	Enterobacterales	Gammaproteobacteria	Proteobacteria	Bacteria
5362	Confluentimicrobium sp001305615	g__Confluentimicrobium	f__Rhodobacteraceae	o__Rhodobacterales	c__Alphaproteobacteria	p__Proteobacteria	0	0	1	0	1	0	2	GCF_001305615.1,GCF_000756565.1	Rhodovulum	Rhodobacteraceae	Rhodobacterales	Alphaproteobacteria	Proteobacteria	Bacteria
6272	Campylobacter_A pinnipediorum_A	g__Campylobacter_A	f__Campylobacteraceae	o__Campylobacterales	c__Campylobacteria	p__Campylobacterota	0	0	2	0	1	0	3	GCF_002021985.1,GCF_002022005.1,GCF_002019825.1	Campylobacter	Campylobacteraceae	Campylobacterales	Epsilonproteobacteria	Proteobacteria	Bacteria
818	Acinetobacter venetianus	g__Acinetobacter	f__Moraxellaceae	o__Pseudomonadales	c__Gammaproteobacteria	p__Proteobacteria	0	0	0	1	8	3	5	GCF_000308235.1,GCF_000241225.1,GCF_000475335.1,GCF_001484985.1,GCF_001575095.1	Acinetobacter	Moraxellaceae	Pseudomonadales	Gammaproteobacteria	Proteobacteria	Bacteria
9421	32-67-11 sp000828915	g__32-67-11	f__Burkholderiaceae	o__Burkholderiales	c__Gammaproteobacteria	p__Proteobacteria	0	0	1	0	0	0	1	GCF_000828915.1	Serpentinomonas	Comamonadaceae	Burkholderiales	Betaproteobacteria	Proteobacteria	Bacteria
26198	Bradyrhizobium japonicum_B	g__Bradyrhizobium	f__Xanthobacteraceae	o__Rhizobiales	c__Alphaproteobacteria	p__Proteobacteria	0	0	0	0	0	1	1	GCF_000482425.1	Bradyrhizobium	Bradyrhizobiaceae	Rhizobiales	Alphaproteobacteria	Proteobacteria	Bacteria
6257	Bradyrhizobium japonicum_C	g__Bradyrhizobium	f__Xanthobacteraceae	o__Rhizobiales	c__Alphaproteobacteria	p__Proteobacteria	0	0	0	0	1	2	3	GCF_000421305.1,GCF_000426845.1,GCF_001424605.1	Bradyrhizobium	Bradyrhizobiaceae	Rhizobiales	Alphaproteobacteria	Proteobacteria	Bacteria
27343	Bradyrhizobium japonicum_A	g__Bradyrhizobium	f__Xanthobacteraceae	o__Rhizobiales	c__Alphaproteobacteria	p__Proteobacteria	0	0	0	0	0	1	1	GCF_000374205.1	Bradyrhizobium	Bradyrhizobiaceae	Rhizobiales	Alphaproteobacteria	Proteobacteria	Bacteria
32109	Streptococcus marmotae	g__Streptococcus	f__Streptococcaceae	o__Lactobacillales	c__Bacilli	p__Firmicutes	0	1	0	0	0	0	1	GCF_001623565.1	Streptococcus	Streptococcaceae	Lactobacillales	Bacilli	Firmicutes	Bacteria
13579	HTCC2207 sp000153445	g__HTCC2207	f__Porticoccaceae	o__Pseudomonadales	c__Gammaproteobacteria	p__Proteobacteria	0	0	0	0	0	1	1	GCF_000153445.1		Porticoccaceae	Cellvibrionales	Gammaproteobacteria	Proteobacteria	Bacteria
32119	Altererythrobacter ishigakiensis	g__Altererythrobacter	f__Sphingomonadaceae	o__Sphingomonadales	c__Alphaproteobacteria	p__Proteobacteria	0	1	0	0	0	0	1	GCF_001663155.1	Altererythrobacter	Erythrobacteraceae	Sphingomonadales	Alphaproteobacteria	Proteobacteria	Bacteria
4248	Thermoanaerobacter thermocopriae	g__Thermoanaerobacter	f__Thermoanaerobacteraceae	o__Thermoanaerobacterales	c__Thermoanaerobacteria	p__Firmicutes_A	0	1	1	0	1	1	4	GCF_000025645.1,GCF_000092965.1,GCF_001310975.1,GCF_000518565.1	Thermoanaerobacter	Thermoanaerobacteraceae	Thermoanaerobacterales	Clostridia	Firmicutes	Bacteria
5867	Campylobacter_A curvus	g__Campylobacter_A	f__Campylobacteraceae	o__Campylobacterales	c__Campylobacteria	p__Campylobacterota	0	1	0	0	2	0	3	GCF_000017465.2,GCF_000287855.1,GCF_000376325.1	Campylobacter	Campylobacteraceae	Campylobacterales	Epsilonproteobacteria	Proteobacteria	Bacteria
1926	Fusobacterium hwasookii	g__Fusobacterium	f__Fusobacteriaceae	o__Fusobacteriales	c__Fusobacteriia	p__Fusobacteriota	0	0	3	0	5	0	5	GCF_001455085.1,GCF_001455105.1,GCF_001455145.1,GCF_000292935.1,GCF_000455865.1	Fusobacterium	Fusobacteriaceae	Fusobacteriales	Fusobacteriia	Fusobacteria	Bacteria
22163	Acidaminococcus timonensis	g__Acidaminococcus	f__Acidaminococcaceae	o__Acidaminococcales	c__Negativicutes	p__Firmicutes_C	0	1	0	0	0	0	1	GCF_900106585.1	Acidaminococcus	Acidaminococcaceae	Acidaminococcales	Negativicutes	Firmicutes	Bacteria
10401	Cryobacterium sp002929805	g__Cryobacterium	f__Microbacteriaceae	o__Actinomycetales	c__Actinobacteria	p__Actinobacteriota	0	0	0	0	0	2	2	GCF_002929785.1,GCF_002929805.1	Cryobacterium	Microbacteriaceae	Micrococcales	Actinobacteria	Actinobacteria	Bacteria
5882	Mycolicibacterium diernhoferi	g__Mycolicibacterium	f__Mycobacteriaceae	o__Mycobacteriales	c__Actinobacteria	p__Actinobacteriota	0	1	0	0	1	1	3	GCF_001907655.1,GCF_002553495.1,GCF_002024975.1	Mycolicibacterium	Mycobacteriaceae	Corynebacteriales	Actinobacteria	Actinobacteria	Bacteria
7946	Fibrobacter sp002210425	g__Fibrobacter	f__Fibrobacteraceae	o__Fibrobacterales	c__Fibrobacteria	p__Fibrobacterota	0	0	0	0	1	1	2	GCF_002210425.1,GCF_003149165.1	Fibrobacter	Fibrobacteraceae	Fibrobacterales	Fibrobacteria	Fibrobacteres	Bacteria
30754	Imhoffiella purpurea	g__Imhoffiella	f__Chromatiaceae	o__Chromatiales	c__Gammaproteobacteria	p__Proteobacteria	0	1	0	0	0	0	1	GCF_000585215.1	Imhoffiella	Chromatiaceae	Chromatiales	Gammaproteobacteria	Proteobacteria	Bacteria
9256	Dorea sp000509125	g__Dorea	f__Lachnospiraceae	o__Lachnospirales	c__Clostridia	p__Firmicutes_A	0	0	0	0	2	0	2	GCF_000471845.1,GCF_000509125.1	Lachnoclostridium	Lachnospiraceae	Clostridiales	Clostridia	Firmicutes	Bacteria
7921	Bordetella avium	g__Bordetella	f__Burkholderiaceae	o__Burkholderiales	c__Gammaproteobacteria	p__Proteobacteria	0	1	0	0	0	1	2	GCF_000070465.1,GCF_000813405.1	Bordetella	Alcaligenaceae	Burkholderiales	Betaproteobacteria	Proteobacteria	Bacteria
1526	Idiomarina loihiensis	g__Idiomarina	f__Alteromonadaceae	o__Enterobacterales	c__Gammaproteobacteria	p__Proteobacteria	0	1	1	0	1	1	4	GCF_000008465.1,GCF_000401175.1,GCF_003182365.1,GCF_000320945.2	Idiomarina	Idiomarinaceae	Alteromonadales	Gammaproteobacteria	Proteobacteria	Bacteria
16987	UBA3766 sp900100245	g__UBA3766	f__Lachnospiraceae	o__Lachnospirales	c__Clostridia	p__Firmicutes_A	0	0	0	0	0	1	1	GCF_900100245.1		Lachnospiraceae	Clostridiales	Clostridia	Firmicutes	Bacteria
16593	Phytoplasma aurantifolia	g__Phytoplasma	f__Acholeplasmataceae	o__Acholeplasmatales	c__Bacilli	p__Firmicutes	0	0	0	0	1	0	1	GCF_002009625.1	Candidatus Phytoplasma	Acholeplasmataceae	Acholeplasmatales	Mollicutes	Tenericutes	Bacteria
25819	Clostridium_R aminophilum_A	g__Clostridium_R	f__Lachnospiraceae	o__Lachnospirales	c__Clostridia	p__Firmicutes_A	0	0	0	0	0	1	1	GCF_900101295.1	Lachnoclostridium	Lachnospiraceae	Clostridiales	Clostridia	Firmicutes	Bacteria
17057	Rubrobacter_A aplysinae	g__Rubrobacter_A	f__Rubrobacteraceae	o__Rubrobacterales	c__Rubrobacteria	p__Actinobacteriota	0	1	0	0	0	0	1	GCF_001029505.1	Rubrobacter	Rubrobacteraceae	Rubrobacterales	Rubrobacteria	Actinobacteria	Bacteria
18497	Bordetella_C sp002261225	g__Bordetella_C	f__Burkholderiaceae	o__Burkholderiales	c__Gammaproteobacteria	p__Proteobacteria	0	0	0	0	1	0	1	GCF_002261225.1	Bordetella	Alcaligenaceae	Burkholderiales	Betaproteobacteria	Proteobacteria	Bacteria
8305	Nocardioides sp001428825	g__Nocardioides	f__Nocardioidaceae	o__Propionibacteriales	c__Actinobacteria	p__Actinobacteriota	0	0	0	0	0	2	2	GCF_001428765.1,GCF_001428825.1	Nocardioides	Nocardioidaceae	Propionibacteriales	Actinobacteria	Actinobacteria	Bacteria
19016	Silanimonas lenta	g__Silanimonas	f__Xanthomonadaceae	o__Xanthomonadales	c__Gammaproteobacteria	p__Proteobacteria	0	1	0	0	0	0	1	GCF_000429065.1	Silanimonas	Xanthomonadaceae	Xanthomonadales	Gammaproteobacteria	Proteobacteria	Bacteria
23427	Brachymonas chironomi	g__Brachymonas	f__Burkholderiaceae	o__Burkholderiales	c__Gammaproteobacteria	p__Proteobacteria	0	1	0	0	0	0	1	GCF_000374625.1	Brachymonas	Comamonadaceae	Burkholderiales	Betaproteobacteria	Proteobacteria	Bacteria
17413	Anaerobiospirillum succiniciproducens	g__Anaerobiospirillum	f__Succinivibrionaceae	o__Enterobacterales	c__Gammaproteobacteria	p__Proteobacteria	0	1	0	0	0	0	1	GCF_000482845.1	Anaerobiospirillum	Succinivibrionaceae	Aeromonadales	Gammaproteobacteria	Proteobacteria	Bacteria
7183	Saccharopolyspora jiangxiensis	g__Saccharopolyspora	f__Pseudonocardiaceae	o__Mycobacteriales	c__Actinobacteria	p__Actinobacteriota	0	1	0	0	1	1	3	GCF_900112555.1,GCF_003053965.1,GCF_900108315.1	Saccharopolyspora	Pseudonocardiaceae	Pseudonocardiales	Actinobacteria	Actinobacteria	Bacteria
26805	Bifidobacterium myosotis	g__Bifidobacterium	f__Bifidobacteriaceae	o__Actinomycetales	c__Actinobacteria	p__Actinobacteriota	0	0	0	0	1	0	1	GCF_002259745.1	Bifidobacterium	Bifidobacteriaceae	Bifidobacteriales	Actinobacteria	Actinobacteria	Bacteria
26922	Williamwhitmania taraxaci	g__Williamwhitmania	f__Williamwhitmaniaceae	o__Bacteroidales	c__Bacteroidia	p__Bacteroidota	0	1	0	0	0	0	1	GCF_900096565.1	Williamwhitmania	Williamwhitmaniaceae	Bacteroidales	Bacteroidia	Bacteroidetes	Bacteria
11075	Paenisporosarcina quisquiliarum	g__Paenisporosarcina	f__Planococcaceae	o__Bacillales_A	c__Bacilli	p__Firmicutes	0	1	0	0	1	0	2	GCF_900109875.1,GCF_900114885.1	Paenisporosarcina	Planococcaceae	Bacillales	Bacilli	Firmicutes	Bacteria
32716	Brevundimonas viscosa	g__Brevundimonas	f__Caulobacteraceae	o__Caulobacterales	c__Alphaproteobacteria	p__Proteobacteria	0	1	0	0	0	0	1	GCF_900116065.1	Brevundimonas	Caulobacteraceae	Caulobacterales	Alphaproteobacteria	Proteobacteria	Bacteria
27132	Pseudomonas_K linyingensis	g__Pseudomonas_K	f__Pseudomonadaceae	o__Pseudomonadales	c__Gammaproteobacteria	p__Proteobacteria	0	0	0	0	0	1	1	GCF_900109175.1	Pseudomonas	Pseudomonadaceae	Pseudomonadales	Gammaproteobacteria	Proteobacteria	Bacteria
24373	Alicyclobacillus_H macrosporangiidus	g__Alicyclobacillus_H	f__Alicyclobacillaceae	o__Alicyclobacillales	c__Alicyclobacillia	p__Firmicutes_K	0	0	0	0	0	1	1	GCF_900116805.1	Alicyclobacillus	Alicyclobacillaceae	Bacillales	Bacilli	Firmicutes	Bacteria
19857	Streptomyces populi	g__Streptomyces	f__Streptomycetaceae	o__Streptomycetales	c__Actinobacteria	p__Actinobacteriota	0	0	0	0	0	1	1	GCF_002911015.1	Streptomyces	Streptomycetaceae	Streptomycetales	Actinobacteria	Actinobacteria	Bacteria
9706	RS62 sp000496475	g__RS62	f__Burkholderiaceae	o__Burkholderiales	c__Gammaproteobacteria	p__Proteobacteria	0	0	0	0	0	1	1	GCF_000496475.1				Betaproteobacteria	Proteobacteria	Bacteria
7773	Streptomyces sp000964305	g__Streptomyces	f__Streptomycetaceae	o__Streptomycetales	c__Actinobacteria	p__Actinobacteriota	0	0	0	0	0	2	2	GCF_000964305.1,GCF_900090125.1	Streptomyces	Streptomycetaceae	Streptomycetales	Actinobacteria	Actinobacteria	Bacteria
33629	Longispora albida	g__Longispora	f__Micromonosporaceae	o__Mycobacteriales	c__Actinobacteria	p__Actinobacteriota	0	1	0	0	0	0	1	GCF_000379825.1	Longispora	Micromonosporaceae	Micromonosporales	Actinobacteria	Actinobacteria	Bacteria
23371	Paracoccus sp002901215	g__Paracoccus	f__Rhodobacteraceae	o__Rhodobacterales	c__Alphaproteobacteria	p__Proteobacteria	0	0	0	0	1	0	1	GCF_002901215.1	Paracoccus	Rhodobacteraceae	Rhodobacterales	Alphaproteobacteria	Proteobacteria	Bacteria
10059	Brevibacterium yomogidense	g__Brevibacterium	f__Brevibacteriaceae	o__Actinomycetales	c__Actinobacteria	p__Actinobacteriota	0	1	0	0	1	0	2	GCF_900163715.1,GCF_900169375.1	Brevibacterium	Brevibacteriaceae	Micrococcales	Actinobacteria	Actinobacteria	Bacteria
24224	Asticcacaulis sp003053985	g__Asticcacaulis	f__Caulobacteraceae	o__Caulobacterales	c__Alphaproteobacteria	p__Proteobacteria	0	0	0	0	1	0	1	GCF_003053985.1	Asticcacaulis	Caulobacteraceae	Caulobacterales	Alphaproteobacteria	Proteobacteria	Bacteria
15859	Hymenobacter sp002204745	g__Hymenobacter	f__Hymenobacteraceae	o__Cytophagales	c__Bacteroidia	p__Bacteroidota	0	0	0	0	1	0	1	GCF_002204745.1	Hymenobacter	Hymenobacteraceae	Cytophagales	Cytophagia	Bacteroidetes	Bacteria
11448	Pyramidobacter sp002007215	g__Pyramidobacter	f__Dethiosulfovibrionaceae	o__Synergistales	c__Synergistia	p__Synergistota	0	0	0	0	1	0	1	GCF_002007215.1	Pyramidobacter	Synergistaceae	Synergistales	Synergistia	Synergistetes	Bacteria
26186	Aminiphilus circumscriptus	g__Aminiphilus	f__Aminiphilaceae	o__Synergistales	c__Synergistia	p__Synergistota	0	1	0	0	0	0	1	GCF_000526375.1	Aminiphilus	Synergistaceae	Synergistales	Synergistia	Synergistetes	Bacteria
14084	Anaerococcus prevotii_A	g__Anaerococcus	f__Helcococcaceae	o__Tissierellales	c__Clostridia	p__Firmicutes_A	0	1	0	0	0	0	1	GCF_000191725.1	Anaerococcus	Peptoniphilaceae	Tissierellales	Tissierellia	Firmicutes	Bacteria
1509	Aliarcobacter cryaerophilus_A	g__Aliarcobacter	f__Arcobacteraceae	o__Campylobacterales	c__Campylobacteria	p__Campylobacterota	0	1	0	0	5	4	5	GCF_001572875.1,GCF_001572865.1,GCF_002992935.1,GCF_002992985.1,GCF_002993045.1	Arcobacter	Campylobacteraceae	Campylobacterales	Epsilonproteobacteria	Proteobacteria	Bacteria
11962	Aquimarina sp900299535	g__Aquimarina	f__Flavobacteriaceae	o__Flavobacteriales	c__Bacteroidia	p__Bacteroidota	0	0	0	0	1	1	2	GCF_900299535.1,GCF_002924285.1	Aquimarina	Flavobacteriaceae	Flavobacteriales	Flavobacteriia	Bacteroidetes	Bacteria
10215	Methylomonas sp000515215	g__Methylomonas	f__Methylomonadaceae	o__Methylococcales	c__Gammaproteobacteria	p__Proteobacteria	0	0	0	0	1	1	2	GCF_000365425.1,GCF_000515215.1	Methylomonas	Methylococcaceae	Methylococcales	Gammaproteobacteria	Proteobacteria	Bacteria
26801	Tindallia magadiensis	g__Tindallia	f__Tindalliaceae	o__Peptostreptococcales	c__Clostridia	p__Firmicutes_A	0	0	0	0	0	1	1	GCF_900113635.1	Tindallia	Clostridiaceae	Clostridiales	Clostridia	Firmicutes	Bacteria
22764	Thaumasiovibrio subtropicus	g__Thaumasiovibrio	f__Vibrionaceae	o__Enterobacterales	c__Gammaproteobacteria	p__Proteobacteria	0	1	0	0	0	0	1	GCF_002157755.1	Thaumasiovibrio	Vibrionaceae	Vibrionales	Gammaproteobacteria	Proteobacteria	Bacteria
27855	Nocardioides sp003160695	g__Nocardioides	f__Nocardioidaceae	o__Propionibacteriales	c__Actinobacteria	p__Actinobacteriota	0	0	0	0	1	0	1	GCF_003160695.1	Nocardioides	Nocardioidaceae	Propionibacteriales	Actinobacteria	Actinobacteria	Bacteria
4022	Arthrobacter_B sp002929435	g__Arthrobacter_B	f__Micrococcaceae	o__Actinomycetales	c__Actinobacteria	p__Actinobacteriota	0	0	0	0	0	5	5	GCF_002929255.1,GCF_002929385.1,GCF_002929415.1,GCF_002929435.1,GCF_002929455.1	Arthrobacter	Micrococcaceae	Micrococcales	Actinobacteria	Actinobacteria	Bacteria
31965	Paenibacillus sp000949425	g__Paenibacillus	f__Paenibacillaceae	o__Paenibacillales	c__Bacilli_A	p__Firmicutes_I	0	0	1	0	0	0	1	GCF_000949425.1	Paenibacillus	Paenibacillaceae	Bacillales	Bacilli	Firmicutes	Bacteria
14795	Rhodopirellula_A maiorica	g__Rhodopirellula_A	f__Pirellulaceae	o__Pirellulales	c__Planctomycetes	p__Planctomycetota	0	1	0	0	0	0	1	GCF_000346295.1	Rhodopirellula	Planctomycetaceae	Planctomycetales	Planctomycetia	Planctomycetes	Bacteria
13712	Frankia sp001854655	g__Frankia	f__Frankiaceae	o__Frankiales	c__Actinobacteria	p__Actinobacteriota	0	0	0	0	1	0	1	GCF_001854655.1	Frankia	Frankiaceae	Frankiales	Actinobacteria	Actinobacteria	Bacteria
11721	Bacillus_X simplex_A	g__Bacillus_X	f__Bacillaceae_A	o__Bacillales	c__Bacilli	p__Firmicutes	0	1	0	0	0	1	2	GCF_001578185.1,GCF_900188495.1	Bacillus	Bacillaceae	Bacillales	Bacilli	Firmicutes	Bacteria
10976	Bacillus_X simplex_B	g__Bacillus_X	f__Bacillaceae_A	o__Bacillales	c__Bacilli	p__Firmicutes	0	0	0	0	1	1	2	GCF_002803435.1,GCF_001542915.1	Bacillus	Bacillaceae	Bacillales	Bacilli	Firmicutes	Bacteria
12733	Bacillus_X simplex_D	g__Bacillus_X	f__Bacillaceae_A	o__Bacillales	c__Bacilli	p__Firmicutes	0	0	0	0	1	1	2	GCF_900156045.1,GCF_002561875.1	Bacillus	Bacillaceae	Bacillales	Bacilli	Firmicutes	Bacteria
33646	Helcococcus massiliensis	g__Helcococcus	f__Helcococcaceae	o__Tissierellales	c__Clostridia	p__Firmicutes_A	0	0	0	0	1	0	1	GCF_900258485.1	Helcococcus	Peptoniphilaceae	Tissierellales	Tissierellia	Firmicutes	Bacteria
28480	Salinisphaera hydrothermalis	g__Salinisphaera	f__Salinisphaeraceae	o__Nevskiales	c__Gammaproteobacteria	p__Proteobacteria	0	1	0	0	0	0	1	GCF_000732535.1	Salinisphaera	Salinisphaeraceae	Salinisphaerales	Gammaproteobacteria	Proteobacteria	Bacteria
33039	Puniceibacterium antarcticum	g__Puniceibacterium	f__Rhodobacteraceae	o__Rhodobacterales	c__Alphaproteobacteria	p__Proteobacteria	0	0	0	0	1	0	1	GCF_002760615.1	Puniceibacterium	Rhodobacteraceae	Rhodobacterales	Alphaproteobacteria	Proteobacteria	Bacteria
11527	Vibrio nereis	g__Vibrio	f__Vibrionaceae	o__Enterobacterales	c__Gammaproteobacteria	p__Proteobacteria	0	0	0	0	2	0	2	GCF_001274805.1,GCF_001591105.1	Vibrio	Vibrionaceae	Vibrionales	Gammaproteobacteria	Proteobacteria	Bacteria
22883	Limnothrix rosea	g__Limnothrix	f__Limnotrichaceae	o__Cyanobacteriales	c__Cyanobacteriia	p__Cyanobacteria	0	1	0	0	0	0	1	GCF_001904615.1	Limnothrix	Pseudanabaenaceae	Synechococcales		Cyanobacteria	Bacteria
8405	Bellilinea caldifistulae	g__Bellilinea	f__Anaerolineaceae	o__Anaerolineales	c__Anaerolineae	p__Chloroflexota	0	1	0	0	0	1	2	GCF_001306055.1,GCF_001050215.2	Bellilinea	Anaerolineaceae	Anaerolineales	Anaerolineae	Chloroflexi	Bacteria
25967	Thermus tengchongensis	g__Thermus	f__Thermaceae	o__Deinococcales	c__Deinococci	p__Deinococcota	0	0	0	0	1	0	1	GCF_000744175.1	Thermus	Thermaceae	Thermales	Deinococci	Deinococcus-Thermus	Bacteria
19146	Pontibacter mucosus	g__Pontibacter	f__Hymenobacteraceae	o__Cytophagales	c__Bacteroidia	p__Bacteroidota	0	0	0	0	1	0	1	GCF_003054055.1	Pontibacter	Hymenobacteraceae	Cytophagales	Cytophagia	Bacteroidetes	Bacteria
3755	Caballeronia cordobensis	g__Caballeronia	f__Burkholderiaceae	o__Burkholderiales	c__Gammaproteobacteria	p__Proteobacteria	0	0	2	1	1	1	5	GCF_000236065.1,GCF_000828875.1,GCF_001988975.1,GCF_001544575.2,GCF_001278535.1	Burkholderia	Burkholderiaceae	Burkholderiales	Betaproteobacteria	Proteobacteria	Bacteria
28064	Lentzea flaviverrucosa	g__Lentzea	f__Pseudonocardiaceae	o__Mycobacteriales	c__Actinobacteria	p__Actinobacteriota	0	0	0	0	0	1	1	GCF_900110985.1	Lentzea	Pseudonocardiaceae	Pseudonocardiales	Actinobacteria	Actinobacteria	Bacteria
219	Proteus mirabilis	g__Proteus	f__Enterobacteriaceae	o__Enterobacterales	c__Gammaproteobacteria	p__Proteobacteria	0	1	18	2	29	34	5	GCF_000069965.1,GCF_000444425.1,GCF_000783575.2,GCF_000783595.2,GCF_000783875.2	Proteus	Morganellaceae	Enterobacterales	Gammaproteobacteria	Proteobacteria	Bacteria
20864	F0040 sp000318095	g__F0040	f__Bacteroidaceae	o__Bacteroidales	c__Bacteroidia	p__Bacteroidota	0	0	0	0	0	1	1	GCF_000318095.2	Alloprevotella	Prevotellaceae	Bacteroidales	Bacteroidia	Bacteroidetes	Bacteria
8870	Halioglobus lutimaris	g__Halioglobus	f__Halieaceae	o__Pseudomonadales	c__Gammaproteobacteria	p__Proteobacteria	0	1	0	0	1	0	2	GCF_001953075.1,GCF_002866825.1	Halioglobus	Halieaceae	Cellvibrionales	Gammaproteobacteria	Proteobacteria	Bacteria
16195	Planktothrix agardhii	g__Planktothrix	f__Phormidiaceae	o__Cyanobacteriales	c__Cyanobacteriia	p__Cyanobacteria	0	1	0	0	0	0	1	GCF_000710505.1	Planktothrix	Microcoleaceae	Oscillatoriales		Cyanobacteria	Bacteria
8849	Nocardioides sp001423135	g__Nocardioides	f__Nocardioidaceae	o__Propionibacteriales	c__Actinobacteria	p__Actinobacteriota	0	0	0	0	1	1	2	GCF_001422955.1,GCF_001423135.1	Nocardioides	Nocardioidaceae	Propionibacteriales	Actinobacteria	Actinobacteria	Bacteria
21379	Sulfurospirillum sp001548035	g__Sulfurospirillum	f__Sulfurospirillaceae	o__Campylobacterales	c__Campylobacteria	p__Campylobacterota	0	0	1	0	0	0	1	GCF_001548035.1	Sulfurospirillum	Campylobacteraceae	Campylobacterales	Epsilonproteobacteria	Proteobacteria	Bacteria
16020	Bradyrhizobium sp000284275	g__Bradyrhizobium	f__Xanthobacteraceae	o__Rhizobiales	c__Alphaproteobacteria	p__Proteobacteria	0	0	1	0	0	0	1	GCF_000284275.1	Bradyrhizobium	Bradyrhizobiaceae	Rhizobiales	Alphaproteobacteria	Proteobacteria	Bacteria
27962	SM1701 sp003234935	g__SM1701	f__Crocinitomicaceae	o__Flavobacteriales	c__Bacteroidia	p__Bacteroidota	0	0	0	0	0	1	1	GCF_003234935.1	Crocinitomix	Crocinitomicaceae	Flavobacteriales	Flavobacteriia	Bacteroidetes	Bacteria
32353	Dechloromonas hydrophilus	g__Dechloromonas	f__Rhodocyclaceae	o__Burkholderiales	c__Gammaproteobacteria	p__Proteobacteria	0	1	0	0	0	0	1	GCF_000429605.1	Azonexus	Azonexaceae	Rhodocyclales	Betaproteobacteria	Proteobacteria	Bacteria
31133	Elainella sp000733415	g__Elainella	f__Elainellaceae	o__Elainellales	c__Cyanobacteriia	p__Cyanobacteria	0	0	0	0	0	1	1	GCF_000733415.1					Cyanobacteria	Bacteria
3267	Mycobacterium europaeum_A	g__Mycobacterium	f__Mycobacteriaceae	o__Mycobacteriales	c__Actinobacteria	p__Actinobacteriota	0	0	0	0	5	0	5	GCF_001669335.1,GCF_001672995.1,GCF_001673055.1,GCF_001673415.1,GCF_001673615.1	Mycobacterium	Mycobacteriaceae	Corynebacteriales	Actinobacteria	Actinobacteria	Bacteria
23130	Algibacter_C aquaticus	g__Algibacter_C	f__Flavobacteriaceae	o__Flavobacteriales	c__Bacteroidia	p__Bacteroidota	0	1	0	0	0	0	1	GCF_001747085.1	Algibacter	Flavobacteriaceae	Flavobacteriales	Flavobacteriia	Bacteroidetes	Bacteria
2271	Metamycoplasma hyosynoviae	g__Metamycoplasma	f__Metamycoplasmataceae	o__Mycoplasmatales	c__Bacilli	p__Firmicutes	0	1	0	0	6	0	5	GCF_000691385.1,GCF_000691265.1,GCF_000691285.1,GCF_000691305.1,GCF_000691325.1	Mycoplasma	Mycoplasmataceae	Mycoplasmatales	Mollicutes	Tenericutes	Bacteria
19824	Mycolicibacterium fallax	g__Mycolicibacterium	f__Mycobacteriaceae	o__Mycobacteriales	c__Actinobacteria	p__Actinobacteriota	0	1	0	0	0	0	1	GCF_002101995.1	Mycolicibacterium	Mycobacteriaceae	Corynebacteriales	Actinobacteria	Actinobacteria	Bacteria
33932	Streptomyces actuosus	g__Streptomyces	f__Streptomycetaceae	o__Streptomycetales	c__Actinobacteria	p__Actinobacteriota	0	0	1	0	0	0	1	GCF_003208035.1	Streptomyces	Streptomycetaceae	Streptomycetales	Actinobacteria	Actinobacteria	Bacteria
14003	Geothermobacter sp002898515	g__Geothermobacter	f__Geothermobacteraceae	o__Desulfuromonadales	c__Desulfuromonadia	p__Desulfuromonadota	0	0	0	0	0	1	1	GCF_002898515.1	Geothermobacter	Geobacteraceae	Desulfuromonadales	Deltaproteobacteria	Proteobacteria	Bacteria
18169	Nostoc calcicola	g__Nostoc	f__Nostocaceae	o__Cyanobacteriales	c__Cyanobacteriia	p__Cyanobacteria	0	1	0	0	0	0	1	GCF_001904715.1	Nostoc	Nostocaceae	Nostocales		Cyanobacteria	Bacteria
11904	MEBICO9517 sp003285105	g__MEBICO9517	f__MEBICO9517	o__Rhodothermales	c__Rhodothermia	p__Bacteroidota	0	0	1	0	0	0	1	GCF_001518995.2		Rhodothermaceae	Bacteroidetes Order II. Incertae sedis		Bacteroidetes	Bacteria
1152	Bacteroides fragilis_A	g__Bacteroides	f__Bacteroidaceae	o__Bacteroidales	c__Bacteroidia	p__Bacteroidota	0	0	6	0	2	4	5	GCF_000710365.2,GCF_000710375.2,GCF_000724665.2,GCF_000724805.2,GCF_000724815.2	Bacteroides	Bacteroidaceae	Bacteroidales	Bacteroidia	Bacteroidetes	Bacteria
29029	Aquaspirillum serpens	g__Aquaspirillum	f__Aquaspirillaceae	o__Burkholderiales	c__Gammaproteobacteria	p__Proteobacteria	0	1	0	0	0	0	1	GCF_000420525.1	Aquaspirillum	Chromobacteriaceae	Neisseriales	Betaproteobacteria	Proteobacteria	Bacteria
7204	Arthrospira platensis	g__Arthrospira	f__Phormidiaceae	o__Cyanobacteriales	c__Cyanobacteriia	p__Cyanobacteria	0	1	0	1	1	0	3	GCF_000210375.1,GCF_001611905.1,GCF_000175415.3	Arthrospira	Microcoleaceae	Oscillatoriales		Cyanobacteria	Bacteria
6780	Eggerthia catenaformis	g__Eggerthia	f__Erysipelatoclostridiaceae	o__Erysipelotrichales	c__Bacilli	p__Firmicutes	0	1	0	0	1	1	3	GCF_000340375.1,GCF_002148845.1,GCF_000422605.1	Eggerthia	Erysipelotrichaceae	Erysipelotrichales	Erysipelotrichia	Firmicutes	Bacteria
28683	Dietzia sp003052165	g__Dietzia	f__Mycobacteriaceae	o__Mycobacteriales	c__Actinobacteria	p__Actinobacteriota	0	0	1	0	0	0	1	GCF_003052165.1	Dietzia	Dietziaceae	Corynebacteriales	Actinobacteria	Actinobacteria	Bacteria
22506	Kosmotoga_B arenicorallina	g__Kosmotoga_B	f__Kosmotogaceae	o__Petrotogales	c__Thermotogae	p__Thermotogota	0	1	0	0	0	0	1	GCF_001636545.1	Kosmotoga	Kosmotogaceae	Kosmotogales	Thermotogae	Thermotogae	Bacteria
624	Borreliella garinii	g__Borreliella	f__Borreliaceae	o__Borreliales	c__Spirochaetia	p__Spirochaetota	0	1	4	0	19	0	5	GCF_001922545.1,GCF_000196215.1,GCF_000239475.1,GCF_000300045.1,GCF_000691545.1	Borreliella	Borreliaceae	Spirochaetales	Spirochaetia	Spirochaetes	Bacteria
32914	Hydrogenophaga palleronii	g__Hydrogenophaga	f__Burkholderiaceae	o__Burkholderiales	c__Gammaproteobacteria	p__Proteobacteria	0	1	0	0	0	0	1	GCF_001571225.1	Hydrogenophaga	Comamonadaceae	Burkholderiales	Betaproteobacteria	Proteobacteria	Bacteria
21448	Pseudophaeobacter leonis	g__Pseudophaeobacter	f__Rhodobacteraceae	o__Rhodobacterales	c__Alphaproteobacteria	p__Proteobacteria	0	1	0	0	0	0	1	GCF_002087335.1	Pseudophaeobacter	Rhodobacteraceae	Rhodobacterales	Alphaproteobacteria	Proteobacteria	Bacteria
1355	Thermotoga maritima	g__Thermotoga	f__Thermotogaceae	o__Thermotogales	c__Thermotogae	p__Thermotogota	1	0	7	0	1	0	5	GCF_000008545.1,GCF_000019625.1,GCF_000230655.2,GCF_000390265.1,GCF_000789335.1	Thermotoga	Thermotogaceae	Thermotogales	Thermotogae	Thermotogae	Bacteria
2503	Vibrio sinaloensis_A	g__Vibrio	f__Vibrionaceae	o__Enterobacterales	c__Gammaproteobacteria	p__Proteobacteria	0	0	0	0	6	1	5	GCF_000775725.1,GCF_000783325.1,GCF_000785575.1,GCF_000808535.1,GCF_000808555.1	Vibrio	Vibrionaceae	Vibrionales	Gammaproteobacteria	Proteobacteria	Bacteria
13088	Faecalibaculum rodentium	g__Faecalibaculum	f__Erysipelotrichaceae	o__Erysipelotrichales	c__Bacilli	p__Firmicutes	0	1	0	0	1	0	2	GCF_001564455.1,GCF_001945535.1	Faecalibaculum	Erysipelotrichaceae	Erysipelotrichales	Erysipelotrichia	Firmicutes	Bacteria
4902	Mycolicibacterium neoaurum	g__Mycolicibacterium	f__Mycobacteriaceae	o__Mycobacteriales	c__Actinobacteria	p__Actinobacteriota	0	0	0	0	1	3	4	GCF_000691525.1,GCF_000724065.1,GCF_000744355.1,GCF_900101555.1	Mycolicibacterium	Mycobacteriaceae	Corynebacteriales	Actinobacteria	Actinobacteria	Bacteria
33582	Azospirillum oryzae	g__Azospirillum	f__Azospirillaceae	o__Azospirillales	c__Alphaproteobacteria	p__Proteobacteria	0	0	0	0	1	0	1	GCF_900177515.1	Azospirillum	Rhodospirillaceae	Rhodospirillales	Alphaproteobacteria	Proteobacteria	Bacteria
11549	Kangiella spongicola	g__Kangiella	f__Kangiellaceae	o__Enterobacterales	c__Gammaproteobacteria	p__Proteobacteria	0	0	0	0	1	0	1	GCF_003194565.1	Kangiella	Kangiellaceae	Oceanospirillales	Gammaproteobacteria	Proteobacteria	Bacteria
19517	Caldicellulosiruptor naganoensis	g__Caldicellulosiruptor	f__Caldicellulosiruptoraceae	o__Caldicellulosiruptorales	c__Thermoanaerobacteria	p__Firmicutes_A	0	1	0	0	0	0	1	GCF_000955735.1	Caldicellulosiruptor	Thermoanaerobacterales Family III. Incertae Sedis	Thermoanaerobacterales	Clostridia	Firmicutes	Bacteria
24362	Pelosinus propionicus	g__Pelosinus	f__Pelosinaceae	o__Propionisporales	c__Negativicutes	p__Firmicutes_C	0	0	0	0	0	1	1	GCF_900114615.1	Pelosinus	Sporomusaceae	Selenomonadales	Negativicutes	Firmicutes	Bacteria
16254	Enhygromyxa salina_A	g__Enhygromyxa	f__Nannocystaceae	o__Nannocystales	c__Polyangia	p__Myxococcota	0	0	0	0	1	0	1	GCF_002994615.1	Enhygromyxa		Myxococcales	Deltaproteobacteria	Proteobacteria	Bacteria
8145	Bacteroides faecichinchillae	g__Bacteroides	f__Bacteroidaceae	o__Bacteroidales	c__Bacteroidia	p__Bacteroidota	0	1	0	0	1	0	2	GCF_000614145.1,GCF_900129065.1	Bacteroides	Bacteroidaceae	Bacteroidales	Bacteroidia	Bacteroidetes	Bacteria
23758	Seonamhaeicola sp001971785	g__Seonamhaeicola	f__Flavobacteriaceae	o__Flavobacteriales	c__Bacteroidia	p__Bacteroidota	0	0	1	0	0	0	1	GCF_001971785.1	Seonamhaeicola	Flavobacteriaceae	Flavobacteriales	Flavobacteriia	Bacteroidetes	Bacteria
7236	Chlamydophila avium	g__Chlamydophila	f__Chlamydiaceae	o__Chlamydiales	c__Chlamydiia	p__Verrucomicrobiota_A	0	1	0	0	0	2	3	GCF_000583875.1,GCF_000417715.1,GCF_000417735.2	Chlamydia	Chlamydiaceae	Chlamydiales	Chlamydiia	Chlamydiae	Bacteria
23271	Kocuria marina	g__Kocuria	f__Micrococcaceae	o__Actinomycetales	c__Actinobacteria	p__Actinobacteriota	0	0	0	0	1	0	1	GCF_000786655.1	Kocuria	Micrococcaceae	Micrococcales	Actinobacteria	Actinobacteria	Bacteria
968	Streptococcus intermedius	g__Streptococcus	f__Streptococcaceae	o__Lactobacillales	c__Bacilli	p__Firmicutes	0	1	5	0	4	4	5	GCF_000463355.1,GCF_000306805.1,GCF_000463385.1,GCF_002073355.2,GCF_002356055.1	Streptococcus	Streptococcaceae	Lactobacillales	Bacilli	Firmicutes	Bacteria
10512	Lentzea aerocolonigenes	g__Lentzea	f__Pseudonocardiaceae	o__Mycobacteriales	c__Actinobacteria	p__Actinobacteriota	0	0	0	0	1	1	2	GCF_000719205.1,GCF_000974445.1	Lechevalieria	Pseudonocardiaceae	Pseudonocardiales	Actinobacteria	Actinobacteria	Bacteria
28201	Fructobacillus tropaeoli	g__Fructobacillus	f__Lactobacillaceae	o__Lactobacillales	c__Bacilli	p__Firmicutes	0	0	0	0	0	1	1	GCF_001047135.2	Fructobacillus	Leuconostocaceae	Lactobacillales	Bacilli	Firmicutes	Bacteria
22265	Oxalobacter formigenes_B	g__Oxalobacter	f__Burkholderiaceae	o__Burkholderiales	c__Gammaproteobacteria	p__Proteobacteria	0	1	0	0	0	0	1	GCF_000158475.2	Oxalobacter	Oxalobacteraceae	Burkholderiales	Betaproteobacteria	Proteobacteria	Bacteria
24374	Desulfovibrio_F fructosivorans	g__Desulfovibrio_F	f__Desulfovibrionaceae	o__Desulfovibrionales	c__Desulfovibrionia	p__Desulfobacterota_A	0	1	0	0	0	0	1	GCF_000179555.1	Desulfovibrio	Desulfovibrionaceae	Desulfovibrionales	Deltaproteobacteria	Proteobacteria	Bacteria
5571	Oxalobacter formigenes_A	g__Oxalobacter	f__Burkholderiaceae	o__Burkholderiales	c__Gammaproteobacteria	p__Proteobacteria	0	1	1	0	0	1	3	GCF_002127965.1,GCF_002128345.1,GCF_000158495.1	Oxalobacter	Oxalobacteraceae	Burkholderiales	Betaproteobacteria	Proteobacteria	Bacteria
7069	Filomicrobium insigne	g__Filomicrobium	f__Hyphomicrobiaceae	o__Rhizobiales	c__Alphaproteobacteria	p__Proteobacteria	0	1	2	0	0	0	3	GCF_900104305.1,GCF_000981545.1,GCF_000981565.1	Filomicrobium	Hyphomicrobiaceae	Rhizobiales	Alphaproteobacteria	Proteobacteria	Bacteria
19570	Eggerthella timonensis	g__Eggerthella	f__Eggerthellaceae	o__Coriobacteriales	c__Coriobacteriia	p__Actinobacteriota	0	0	0	0	1	0	1	GCF_900184265.1	Eggerthella	Eggerthellaceae	Eggerthellales	Coriobacteriia	Actinobacteria	Bacteria
16895	Rhodococcus sp001767395	g__Rhodococcus	f__Mycobacteriaceae	o__Mycobacteriales	c__Actinobacteria	p__Actinobacteriota	0	0	1	0	0	0	1	GCF_001767395.1	Rhodococcus	Nocardiaceae	Corynebacteriales	Actinobacteria	Actinobacteria	Bacteria
977	Tetragenococcus halophilus	g__Tetragenococcus	f__Enterococcaceae	o__Lactobacillales	c__Bacilli	p__Firmicutes	0	1	2	0	12	0	5	GCF_000283615.1,GCF_001712815.1,GCF_002243535.1,GCF_001593045.1,GCF_002897435.1	Tetragenococcus	Enterococcaceae	Lactobacillales	Bacilli	Firmicutes	Bacteria
20740	Prevotella sp000467895	g__Prevotella	f__Bacteroidaceae	o__Bacteroidales	c__Bacteroidia	p__Bacteroidota	0	0	0	0	0	1	1	GCF_000467895.1	Prevotella	Prevotellaceae	Bacteroidales	Bacteroidia	Bacteroidetes	Bacteria
21023	Streptococcus sp001182825	g__Streptococcus	f__Streptococcaceae	o__Lactobacillales	c__Bacilli	p__Firmicutes	0	0	0	0	1	0	1	GCF_001182825.2	Streptococcus	Streptococcaceae	Lactobacillales	Bacilli	Firmicutes	Bacteria
21758	Sphingobacterium faecium	g__Sphingobacterium	f__Sphingobacteriaceae	o__Sphingobacteriales	c__Bacteroidia	p__Bacteroidota	0	0	0	0	0	1	1	GCF_003054045.1	Sphingobacterium	Sphingobacteriaceae	Sphingobacteriales	Sphingobacteriia	Bacteroidetes	Bacteria
31985	EhC01 sp001650845	g__EhC01	f__Rhodobacteraceae	o__Rhodobacterales	c__Alphaproteobacteria	p__Proteobacteria	0	0	0	0	0	1	1	GCF_001650845.1	Jannaschia	Rhodobacteraceae	Rhodobacterales	Alphaproteobacteria	Proteobacteria	Bacteria
1928	Solobacterium sp900290205	g__Solobacterium	f__Erysipelotrichaceae	o__Erysipelotrichales	c__Bacilli	p__Firmicutes	0	0	0	0	1	0	1	GCF_900290205.1	Anaerolactibacter	Ruminococcaceae	Clostridiales	Clostridia	Firmicutes	Bacteria
23232	Streptomyces sp000718785	g__Streptomyces	f__Streptomycetaceae	o__Streptomycetales	c__Actinobacteria	p__Actinobacteriota	0	0	0	0	1	0	1	GCF_000718785.1	Streptomyces	Streptomycetaceae	Streptomycetales	Actinobacteria	Actinobacteria	Bacteria
18377	Prevotella bergensis	g__Prevotella	f__Bacteroidaceae	o__Bacteroidales	c__Bacteroidia	p__Bacteroidota	0	1	0	0	0	0	1	GCF_000160535.1	Prevotella	Prevotellaceae	Bacteroidales	Bacteroidia	Bacteroidetes	Bacteria
13452	Magnetospirillum moscoviense	g__Magnetospirillum	f__Magnetospirillaceae	o__Rhodospirillales_B	c__Alphaproteobacteria	p__Proteobacteria	0	1	0	0	0	0	1	GCF_001650635.1	Magnetospirillum	Rhodospirillaceae	Rhodospirillales	Alphaproteobacteria	Proteobacteria	Bacteria
31583	Pedobacter jeongneungensis	g__Pedobacter	f__Sphingobacteriaceae	o__Sphingobacteriales	c__Bacteroidia	p__Bacteroidota	0	0	0	0	1	0	1	GCF_000633455.1	Pedobacter	Sphingobacteriaceae	Sphingobacteriales	Sphingobacteriia	Bacteroidetes	Bacteria
20670	Dechloromonas denitrificans	g__Dechloromonas	f__Rhodocyclaceae	o__Burkholderiales	c__Gammaproteobacteria	p__Proteobacteria	0	1	0	0	0	0	1	GCF_001551835.1	Dechloromonas	Azonexaceae	Rhodocyclales	Betaproteobacteria	Proteobacteria	Bacteria
30099	Symbiobacterium thermophilum	g__Symbiobacterium	f__Symbiobacteriaceae	o__Symbiobacteriales	c__Symbiobacteriia	p__Firmicutes_E	0	1	0	0	0	0	1	GCF_000009905.1	Symbiobacterium	Symbiobacteriaceae	Clostridiales	Clostridia	Firmicutes	Bacteria
29061	Azospira oryzae	g__Azospira	f__Rhodocyclaceae	o__Burkholderiales	c__Gammaproteobacteria	p__Proteobacteria	0	1	0	0	0	0	1	GCF_000236665.1	Azospira	Rhodocyclaceae	Rhodocyclales	Betaproteobacteria	Proteobacteria	Bacteria
25536	Polaromonas sp002001015	g__Polaromonas	f__Burkholderiaceae	o__Burkholderiales	c__Gammaproteobacteria	p__Proteobacteria	0	0	0	0	1	0	1	GCF_002001015.1	Polaromonas	Comamonadaceae	Burkholderiales	Betaproteobacteria	Proteobacteria	Bacteria
25991	Desulfovibrio_F sp000801335	g__Desulfovibrio_F	f__Desulfovibrionaceae	o__Desulfovibrionales	c__Desulfovibrionia	p__Desulfobacterota_A	0	0	0	0	1	0	1	GCF_000801335.2	Desulfovibrio	Desulfovibrionaceae	Desulfovibrionales	Deltaproteobacteria	Proteobacteria	Bacteria
7331	Vibrio furnissii	g__Vibrio	f__Vibrionaceae	o__Enterobacterales	c__Gammaproteobacteria	p__Proteobacteria	0	0	1	0	2	0	3	GCF_000184325.1,GCF_000176175.1,GCF_001418695.1	Vibrio	Vibrionaceae	Vibrionales	Gammaproteobacteria	Proteobacteria	Bacteria
21105	Labilibacter aurantiacus	g__Labilibacter	f__Marinilabiliaceae	o__Bacteroidales	c__Bacteroidia	p__Bacteroidota	0	1	0	0	0	0	1	GCF_001660705.2	Labilibacter	Marinilabiliaceae	Marinilabiliales	Bacteroidia	Bacteroidetes	Bacteria
24824	Fulvimonas soli	g__Fulvimonas	f__Rhodanobacteraceae	o__Xanthomonadales	c__Gammaproteobacteria	p__Proteobacteria	0	0	0	0	0	1	1	GCF_003148905.1	Fulvimonas	Rhodanobacteraceae	Xanthomonadales	Gammaproteobacteria	Proteobacteria	Bacteria
29335	Thermanaerovibrio velox	g__Thermanaerovibrio	f__Synergistaceae	o__Synergistales	c__Synergistia	p__Synergistota	0	1	0	0	0	0	1	GCF_000237825.1	Thermanaerovibrio	Synergistaceae	Synergistales	Synergistia	Synergistetes	Bacteria
30971	Neorickettsia sennetsu	g__Neorickettsia	f__Anaplasmataceae	o__Rickettsiales	c__Alphaproteobacteria	p__Proteobacteria	0	1	0	0	0	0	1	GCF_000013165.1	Neorickettsia	Anaplasmataceae	Rickettsiales	Alphaproteobacteria	Proteobacteria	Bacteria
22411	Aeromonas veronii_A	g__Aeromonas	f__Aeromonadaceae	o__Enterobacterales	c__Gammaproteobacteria	p__Proteobacteria	0	0	0	0	0	1	1	GCF_000298015.1	Aeromonas	Aeromonadaceae	Aeromonadales	Gammaproteobacteria	Proteobacteria	Bacteria
2508	Trichococcus flocculiformis	g__Trichococcus	f__Aerococcaceae	o__Lactobacillales	c__Bacilli	p__Firmicutes	0	0	0	0	0	4	4	GCF_900067165.1,GCF_900067465.1,GCF_900113645.1,GCF_900129415.1	Trichococcus	Carnobacteriaceae	Lactobacillales	Bacilli	Firmicutes	Bacteria
14288	Nitrococcus mobilis	g__Nitrococcus	f__Nitrococcaceae	o__Nitrococcales	c__Gammaproteobacteria	p__Proteobacteria	0	1	0	0	0	0	1	GCF_000153205.1	Nitrococcus	Ectothiorhodospiraceae	Chromatiales	Gammaproteobacteria	Proteobacteria	Bacteria
17883	Desemzia incerta	g__Desemzia	f__Carnobacteriaceae	o__Lactobacillales	c__Bacilli	p__Firmicutes	0	1	0	0	0	0	1	GCF_900115825.1	Desemzia	Carnobacteriaceae	Lactobacillales	Bacilli	Firmicutes	Bacteria
24445	Planktophila sp002284895	g__Planktophila	f__Nanopelagicaceae	o__Nanopelagicales	c__Actinobacteria	p__Actinobacteriota	0	0	1	0	0	0	1	GCF_002284895.1					Actinobacteria	Bacteria
7415	Faecalibacterium sp002160895	g__Faecalibacterium	f__Ruminococcaceae	o__Oscillospirales	c__Clostridia	p__Firmicutes_A	0	0	0	0	3	0	3	GCF_002160175.1,GCF_002160895.1,GCF_002161315.1	Faecalibacterium	Ruminococcaceae	Clostridiales	Clostridia	Firmicutes	Bacteria
24770	Proteus columbae	g__Proteus	f__Enterobacteriaceae	o__Enterobacterales	c__Gammaproteobacteria	p__Proteobacteria	0	0	0	0	0	1	1	GCF_002777965.1	Proteus	Morganellaceae	Enterobacterales	Gammaproteobacteria	Proteobacteria	Bacteria
29151	Phaeospirillum fulvum_A	g__Phaeospirillum	f__Magnetospirillaceae	o__Rhodospirillales_B	c__Alphaproteobacteria	p__Proteobacteria	0	0	0	0	0	1	1	GCF_900108475.1	Phaeospirillum	Rhodospirillaceae	Rhodospirillales	Alphaproteobacteria	Proteobacteria	Bacteria
20807	Phaeospirillum fulvum_B	g__Phaeospirillum	f__Magnetospirillaceae	o__Rhodospirillales_B	c__Alphaproteobacteria	p__Proteobacteria	0	0	0	0	1	0	1	GCF_000442515.1	Phaeospirillum	Rhodospirillaceae	Rhodospirillales	Alphaproteobacteria	Proteobacteria	Bacteria
5500	Dolosicoccus paucivorans	g__Dolosicoccus	f__Aerococcaceae	o__Lactobacillales	c__Bacilli	p__Firmicutes	0	1	0	0	0	2	3	GCF_900100125.1,GCF_002871385.1,GCF_002871685.1	Dolosicoccus	Aerococcaceae	Lactobacillales	Bacilli	Firmicutes	Bacteria
32662	Anaerobacillus alkalilacustris	g__Anaerobacillus	f__Anaerobacillaceae	o__Bacillales	c__Bacilli	p__Firmicutes	0	1	0	0	0	0	1	GCF_001866005.1	Anaerobacillus	Bacillaceae	Bacillales	Bacilli	Firmicutes	Bacteria
27425	Enterococcus ureasiticus	g__Enterococcus	f__Enterococcaceae	o__Lactobacillales	c__Bacilli	p__Firmicutes	0	0	0	0	1	0	1	GCF_001730285.1	Enterococcus	Enterococcaceae	Lactobacillales	Bacilli	Firmicutes	Bacteria
20464	Spiroplasma_A taiwanense	g__Spiroplasma_A	f__Mycoplasmataceae	o__Mycoplasmatales	c__Bacilli	p__Firmicutes	0	1	0	0	0	0	1	GCF_000439435.1	Spiroplasma	Spiroplasmataceae	Entomoplasmatales	Mollicutes	Tenericutes	Bacteria
15456	Pedobacter ginsengisoli	g__Pedobacter	f__Sphingobacteriaceae	o__Sphingobacteriales	c__Bacteroidia	p__Bacteroidota	0	0	1	0	0	0	1	GCF_002736205.1	Pedobacter	Sphingobacteriaceae	Sphingobacteriales	Sphingobacteriia	Bacteroidetes	Bacteria
8382	Urinacoccus sp000221565	g__Urinacoccus	f__Peptoniphilaceae	o__Tissierellales	c__Clostridia	p__Firmicutes_A	0	0	0	0	2	0	2	GCF_000221565.1,GCF_900232945.1	Peptoniphilus	Peptoniphilaceae	Tissierellales	Tissierellia	Firmicutes	Bacteria
460	Enterobacter bugandensis	g__Enterobacter	f__Enterobacteriaceae	o__Enterobacterales	c__Gammaproteobacteria	p__Proteobacteria	0	0	1	1	12	18	5	GCF_900324475.1,GCF_001562175.1,GCF_000957065.1,GCF_001022595.1,GCF_001023305.1	Enterobacter	Enterobacteriaceae	Enterobacterales	Gammaproteobacteria	Proteobacteria	Bacteria
11047	Treponema_B denticola_A	g__Treponema_B	f__Treponemataceae	o__Treponematales	c__Spirochaetia	p__Spirochaetota	0	0	0	0	0	2	2	GCF_000338475.1,GCF_000413095.1	Treponema	Spirochaetaceae	Spirochaetales	Spirochaetia	Spirochaetes	Bacteria
19039	Rhodococcus sp001426085	g__Rhodococcus	f__Mycobacteriaceae	o__Mycobacteriales	c__Actinobacteria	p__Actinobacteriota	0	0	0	0	1	0	1	GCF_001426085.1	Rhodococcus	Nocardiaceae	Corynebacteriales	Actinobacteria	Actinobacteria	Bacteria
27	Klebsiella pneumoniae	g__Klebsiella	f__Enterobacteriaceae	o__Enterobacterales	c__Gammaproteobacteria	p__Proteobacteria	1	0	237	25	1825	1746	5	GCF_000240185.1,GCF_000009885.1,GCF_000016305.1,GCF_000220485.1,GCF_000281435.2	Klebsiella	Enterobacteriaceae	Enterobacterales	Gammaproteobacteria	Proteobacteria	Bacteria
20878	Cellulomonas sp003115775	g__Cellulomonas	f__Cellulomonadaceae	o__Actinomycetales	c__Actinobacteria	p__Actinobacteriota	0	0	0	0	0	1	1	GCF_003115775.1	Cellulomonas	Cellulomonadaceae	Micrococcales	Actinobacteria	Actinobacteria	Bacteria
20804	Bacterioplanes sanyensis	g__Bacterioplanes	f__Saccharospirillaceae	o__Pseudomonadales	c__Gammaproteobacteria	p__Proteobacteria	0	0	1	0	0	0	1	GCF_002237535.1	Bacterioplanes	Oceanospirillaceae	Oceanospirillales	Gammaproteobacteria	Proteobacteria	Bacteria
21141	Micromonospora sp003236335	g__Micromonospora	f__Micromonosporaceae	o__Mycobacteriales	c__Actinobacteria	p__Actinobacteriota	0	0	0	0	1	0	1	GCF_003236335.1	Salinispora	Micromonosporaceae	Micromonosporales	Actinobacteria	Actinobacteria	Bacteria
3771	Terribacillus saccharophilus_B	g__Terribacillus	f__Amphibacillaceae	o__Bacillales	c__Bacilli	p__Firmicutes	0	0	0	0	5	0	5	GCF_002271615.1,GCF_002272675.1,GCF_002272685.1,GCF_002272735.1,GCF_002272745.1	Terribacillus	Bacillaceae	Bacillales	Bacilli	Firmicutes	Bacteria
23638	Bacteroides reticulotermitis	g__Bacteroides	f__Bacteroidaceae	o__Bacteroidales	c__Bacteroidia	p__Bacteroidota	0	1	0	0	0	0	1	GCF_000517545.1	Bacteroides	Bacteroidaceae	Bacteroidales	Bacteroidia	Bacteroidetes	Bacteria
11883	Streptomyces sp000717875	g__Streptomyces	f__Streptomycetaceae	o__Streptomycetales	c__Actinobacteria	p__Actinobacteriota	0	0	0	0	1	1	2	GCF_000717875.1,GCF_000722015.1	Streptomyces	Streptomycetaceae	Streptomycetales	Actinobacteria	Actinobacteria	Bacteria
18951	Kluyvera intermedia	g__Kluyvera	f__Enterobacteriaceae	o__Enterobacterales	c__Gammaproteobacteria	p__Proteobacteria	0	0	0	0	1	0	1	GCF_001598315.1	Kluyvera	Enterobacteriaceae	Enterobacterales	Gammaproteobacteria	Proteobacteria	Bacteria
14760	Borreliella bissettii	g__Borreliella	f__Borreliaceae	o__Borreliales	c__Spirochaetia	p__Spirochaetota	0	1	0	0	0	0	1	GCF_000222305.1	Borreliella	Borreliaceae	Spirochaetales	Spirochaetia	Spirochaetes	Bacteria
15841	Verminephrobacter eiseniae	g__Verminephrobacter	f__Burkholderiaceae	o__Burkholderiales	c__Gammaproteobacteria	p__Proteobacteria	0	1	0	0	0	0	1	GCF_000015565.1	Verminephrobacter	Comamonadaceae	Burkholderiales	Betaproteobacteria	Proteobacteria	Bacteria
3551	Chromobacterium vaccinii	g__Chromobacterium	f__Chromobacteriaceae	o__Burkholderiales	c__Gammaproteobacteria	p__Proteobacteria	0	0	2	0	2	1	5	GCF_001855275.1,GCF_002952135.1,GCF_000971335.1,GCF_000971355.1,GCF_000462205.1	Pseudogulbenkiania	Chromobacteriaceae	Neisseriales	Betaproteobacteria	Proteobacteria	Bacteria
22906	GCF-001939115 sp001939115	g__GCF-001939115	f__Neosynechococcaceae	o__Neosynechococcales	c__Cyanobacteriia	p__Cyanobacteria	0	0	0	0	1	0	1	GCF_001939115.1	Leptolyngbya	Leptolyngbyaceae	Synechococcales		Cyanobacteria	Bacteria
16043	Sediminimonas qiaohouensis	g__Sediminimonas	f__Rhodobacteraceae	o__Rhodobacterales	c__Alphaproteobacteria	p__Proteobacteria	0	1	0	0	0	0	1	GCF_000423645.1	Sediminimonas	Rhodobacteraceae	Rhodobacterales	Alphaproteobacteria	Proteobacteria	Bacteria
20440	Streptomyces catenulae	g__Streptomyces	f__Streptomycetaceae	o__Streptomycetales	c__Actinobacteria	p__Actinobacteriota	0	1	0	0	0	0	1	GCF_000718015.1	Streptomyces	Streptomycetaceae	Streptomycetales	Actinobacteria	Actinobacteria	Bacteria
6921	Novosphingobium resinovorum	g__Novosphingobium	f__Sphingomonadaceae	o__Sphingomonadales	c__Alphaproteobacteria	p__Proteobacteria	0	1	0	0	2	0	3	GCF_001742225.1,GCF_000293195.2,GCF_000632105.1	Sphingomonas	Sphingomonadaceae	Sphingomonadales	Alphaproteobacteria	Proteobacteria	Bacteria
7321	Mycobacterium intermedium	g__Mycobacterium	f__Mycobacteriaceae	o__Mycobacteriales	c__Actinobacteria	p__Actinobacteriota	0	1	0	0	0	1	2	GCF_002086275.1,GCF_001722345.1	Mycobacterium	Mycobacteriaceae	Corynebacteriales	Actinobacteria	Actinobacteria	Bacteria
20852	Pseudomonas_E sp002163625	g__Pseudomonas_E	f__Pseudomonadaceae	o__Pseudomonadales	c__Gammaproteobacteria	p__Proteobacteria	0	0	1	0	0	0	1	GCF_002163625.1	Pseudomonas	Pseudomonadaceae	Pseudomonadales	Gammaproteobacteria	Proteobacteria	Bacteria
27627	Brachybacterium nesterenkovii	g__Brachybacterium	f__Dermabacteraceae	o__Actinomycetales	c__Actinobacteria	p__Actinobacteriota	0	1	0	0	0	0	1	GCF_900163655.1	Brachybacterium	Dermabacteraceae	Micrococcales	Actinobacteria	Actinobacteria	Bacteria
21813	Streptomyces sp002846625	g__Streptomyces	f__Streptomycetaceae	o__Streptomycetales	c__Actinobacteria	p__Actinobacteriota	0	0	0	0	1	0	1	GCF_002846625.1	Streptomyces	Streptomycetaceae	Streptomycetales	Actinobacteria	Actinobacteria	Bacteria
33083	Sphingobacterium lactis	g__Sphingobacterium	f__Sphingobacteriaceae	o__Sphingobacteriales	c__Bacteroidia	p__Bacteroidota	0	0	0	0	1	0	1	GCF_900107985.1	Sphingobacterium	Sphingobacteriaceae	Sphingobacteriales	Sphingobacteriia	Bacteroidetes	Bacteria
11622	Sphingomonas sp900109205	g__Sphingomonas	f__Sphingomonadaceae	o__Sphingomonadales	c__Alphaproteobacteria	p__Proteobacteria	0	0	0	0	1	1	2	GCF_001557395.1,GCF_900109205.1	Sphingomonas	Sphingomonadaceae	Sphingomonadales	Alphaproteobacteria	Proteobacteria	Bacteria
3696	Tistrella mobilis	g__Tistrella	f__Tistrellaceae	o__Tistrellales	c__Alphaproteobacteria	p__Proteobacteria	0	1	0	0	1	0	2	GCF_000264455.2,GCF_001601315.1	Tistrella	Rhodospirillaceae	Rhodospirillales	Alphaproteobacteria	Proteobacteria	Bacteria
25375	Mesorhizobium metallidurans	g__Mesorhizobium	f__Rhizobiaceae	o__Rhizobiales	c__Alphaproteobacteria	p__Proteobacteria	0	0	0	0	1	0	1	GCF_000350085.1	Mesorhizobium	Phyllobacteriaceae	Rhizobiales	Alphaproteobacteria	Proteobacteria	Bacteria
751	Vibrio coralliirubri	g__Vibrio	f__Vibrionaceae	o__Enterobacterales	c__Gammaproteobacteria	p__Proteobacteria	0	0	0	0	10	8	5	GCF_000983095.1,GCF_001048595.1,GCF_001048615.1,GCF_001048635.1,GCF_001048655.1	Vibrio	Vibrionaceae	Vibrionales	Gammaproteobacteria	Proteobacteria	Bacteria
13229	Desulfocapsa sulfexigens	g__Desulfocapsa	f__Desulfocapsaceae	o__Desulfobulbales	c__Desulfobulbia	p__Desulfobacterota	0	1	0	0	0	0	1	GCF_000341395.1	Desulfocapsa	Desulfobulbaceae	Desulfobacterales	Deltaproteobacteria	Proteobacteria	Bacteria
31860	Hydrogenovibrio halophilus	g__Hydrogenovibrio	f__Thiomicrospiraceae	o__Thiomicrospirales	c__Gammaproteobacteria	p__Proteobacteria	0	1	0	0	0	0	1	GCF_000384235.1	Hydrogenovibrio	Piscirickettsiaceae	Thiotrichales	Gammaproteobacteria	Proteobacteria	Bacteria
13749	Pseudoalteromonas phenolica	g__Pseudoalteromonas	f__Alteromonadaceae	o__Enterobacterales	c__Gammaproteobacteria	p__Proteobacteria	0	1	0	0	0	0	1	GCF_001444405.1	Pseudoalteromonas	Pseudoalteromonadaceae	Alteromonadales	Gammaproteobacteria	Proteobacteria	Bacteria
18444	Lutibacter maritimus	g__Lutibacter	f__Flavobacteriaceae	o__Flavobacteriales	c__Bacteroidia	p__Bacteroidota	0	1	0	0	0	0	1	GCF_900116115.1	Lutibacter	Flavobacteriaceae	Flavobacteriales	Flavobacteriia	Bacteroidetes	Bacteria
24021	Alkalibacterium thalassium	g__Alkalibacterium	f__Carnobacteriaceae	o__Lactobacillales	c__Bacilli	p__Firmicutes	0	0	0	0	0	1	1	GCF_900101165.1	Alkalibacterium	Carnobacteriaceae	Lactobacillales	Bacilli	Firmicutes	Bacteria
30827	Clostridium celatum	g__Clostridium	f__Clostridiaceae	o__Clostridiales	c__Clostridia	p__Firmicutes_A	0	1	0	0	0	0	1	GCF_000320405.1	Clostridium	Clostridiaceae	Clostridiales	Clostridia	Firmicutes	Bacteria
28934	Campylobacter_D jejuni_C	g__Campylobacter_D	f__Campylobacteraceae	o__Campylobacterales	c__Campylobacteria	p__Campylobacterota	0	0	0	0	1	0	1	GCF_002179635.1	Campylobacter	Campylobacteraceae	Campylobacterales	Epsilonproteobacteria	Proteobacteria	Bacteria
21700	Campylobacter_D jejuni_B	g__Campylobacter_D	f__Campylobacteraceae	o__Campylobacterales	c__Campylobacteria	p__Campylobacterota	0	1	0	0	0	0	1	GCF_002179165.1	Campylobacter	Campylobacteraceae	Campylobacterales	Epsilonproteobacteria	Proteobacteria	Bacteria
30381	Intrasporangium calvum	g__Intrasporangium	f__Dermatophilaceae	o__Actinomycetales	c__Actinobacteria	p__Actinobacteriota	0	1	0	0	0	0	1	GCF_000184685.1	Intrasporangium	Intrasporangiaceae	Micrococcales	Actinobacteria	Actinobacteria	Bacteria
4383	Pseudomonas_E umsongensis	g__Pseudomonas_E	f__Pseudomonadaceae	o__Pseudomonadales	c__Gammaproteobacteria	p__Proteobacteria	0	0	0	1	2	1	4	GCF_900105285.1,GCF_000408945.1,GCF_002236105.1,GCF_003208355.1	Pseudomonas	Pseudomonadaceae	Pseudomonadales	Gammaproteobacteria	Proteobacteria	Bacteria
459	Serratia ureilytica	g__Serratia	f__Enterobacteriaceae	o__Enterobacterales	c__Gammaproteobacteria	p__Proteobacteria	0	0	6	1	18	6	5	GCF_000747565.1,GCF_001280365.1,GCF_002220515.1,GCF_002220675.1,GCF_002220715.1	Serratia	Yersiniaceae	Enterobacterales	Gammaproteobacteria	Proteobacteria	Bacteria
16243	Dethiosulfovibrio peptidovorans	g__Dethiosulfovibrio	f__Dethiosulfovibrionaceae	o__Synergistales	c__Synergistia	p__Synergistota	0	1	0	0	0	0	1	GCF_000172975.1	Dethiosulfovibrio	Synergistaceae	Synergistales	Synergistia	Synergistetes	Bacteria
688	Paenibacillus polymyxa_B	g__Paenibacillus	f__Paenibacillaceae	o__Paenibacillales	c__Bacilli_A	p__Firmicutes_I	0	0	7	0	11	4	5	GCF_000146875.3,GCF_000507205.3,GCF_001272655.2,GCF_001719045.1,GCF_001874405.2	Paenibacillus	Paenibacillaceae	Bacillales	Bacilli	Firmicutes	Bacteria
1791	Paenibacillus polymyxa_C	g__Paenibacillus	f__Paenibacillaceae	o__Paenibacillales	c__Bacilli_A	p__Firmicutes_I	0	1	3	0	4	1	5	GCF_000164985.3,GCF_000237325.1,GCF_000819665.1,GCF_002872435.1,GCF_000520795.1	Paenibacillus	Paenibacillaceae	Bacillales	Bacilli	Firmicutes	Bacteria
2791	Lactobacillus_G fructivorans	g__Lactobacillus_G	f__Lactobacillaceae	o__Lactobacillales	c__Bacilli	p__Firmicutes	0	1	0	0	2	3	5	GCF_001437175.1,GCF_000814735.1,GCF_001434095.1,GCF_000185465.1,GCF_001436935.1	Lactobacillus	Lactobacillaceae	Lactobacillales	Bacilli	Firmicutes	Bacteria
28532	Tenacibaculum agarivorans	g__Tenacibaculum	f__Flavobacteriaceae	o__Flavobacteriales	c__Bacteroidia	p__Bacteroidota	0	0	0	0	1	0	1	GCF_001936575.1	Tenacibaculum	Flavobacteriaceae	Flavobacteriales	Flavobacteriia	Bacteroidetes	Bacteria
20581	Muricauda sp003057865	g__Muricauda	f__Flavobacteriaceae	o__Flavobacteriales	c__Bacteroidia	p__Bacteroidota	0	0	0	0	1	0	1	GCF_003057865.1	Muricauda	Flavobacteriaceae	Flavobacteriales	Flavobacteriia	Bacteroidetes	Bacteria
29542	Bacillus_W sp000747345	g__Bacillus_W	f__Bacillaceae_A	o__Bacillales	c__Bacilli	p__Firmicutes	0	0	1	0	0	0	1	GCF_000747345.1	Bacillus	Bacillaceae	Bacillales	Bacilli	Firmicutes	Bacteria
33477	COE1 sp000403335	g__COE1	f__Lachnospiraceae	o__Lachnospirales	c__Clostridia	p__Firmicutes_A	0	0	0	0	0	1	1	GCF_000403335.2		Lachnospiraceae	Clostridiales	Clostridia	Firmicutes	Bacteria
27505	Pseudothermotoga thermarum	g__Pseudothermotoga	f__Thermotogaceae	o__Thermotogales	c__Thermotogae	p__Thermotogota	0	1	0	0	0	0	1	GCF_000217815.1	Pseudothermotoga	Thermotogaceae	Thermotogales	Thermotogae	Thermotogae	Bacteria
14316	Thermosulfidibacter takaii	g__Thermosulfidibacter	f__Thermosulfidibacteraceae	o__Thermosulfidibacterales	c__Thermosulfidibacteria	p__Thermosulfidibacterota	0	1	0	0	0	0	1	GCF_001547735.1	Thermosulfidibacter		Aquificales	Aquificae	Aquificae	Bacteria
26578	Sulfobacillus thermosulfidooxidans_A	g__Sulfobacillus	f__Sulfobacillaceae	o__Sulfobacillales	c__Sulfobacillia	p__Firmicutes_E	0	0	0	0	0	1	1	GCF_001280565.1	Sulfobacillus	Clostridiales Family XVII. Incertae Sedis	Clostridiales	Clostridia	Firmicutes	Bacteria
31299	Plesiocystis pacifica	g__Plesiocystis	f__Nannocystaceae	o__Nannocystales	c__Polyangia	p__Myxococcota	0	1	0	0	0	0	1	GCF_000170895.1	Plesiocystis	Nannocystaceae	Myxococcales	Deltaproteobacteria	Proteobacteria	Bacteria
1685	Lachnospira rogosae	g__Lachnospira	f__Lachnospiraceae	o__Lachnospirales	c__Clostridia	p__Firmicutes_A	0	0	0	0	0	2	2	GCF_001405835.1,GCF_001406555.1	Lachnospira	Lachnospiraceae	Clostridiales	Clostridia	Firmicutes	Bacteria
12277	Gemmata obscuriglobus	g__Gemmata	f__Gemmataceae	o__Gemmatales	c__Planctomycetes	p__Planctomycetota	0	1	1	0	0	0	2	GCF_000171775.1,GCF_003149495.1	Gemmata	Gemmataceae	Planctomycetales	Planctomycetia	Planctomycetes	Bacteria
11733	Maribacter sp001913155	g__Maribacter	f__Flavobacteriaceae	o__Flavobacteriales	c__Bacteroidia	p__Bacteroidota	0	0	1	0	1	0	2	GCF_001913155.1,GCF_001673755.1	Maribacter	Flavobacteriaceae	Flavobacteriales	Flavobacteriia	Bacteroidetes	Bacteria
24946	Treponema_E primitia_A	g__Treponema_E	f__Treponemataceae_B	o__Treponematales	c__Spirochaetia	p__Spirochaetota	0	1	0	0	0	0	1	GCF_000297095.1	Treponema	Spirochaetaceae	Spirochaetales	Spirochaetia	Spirochaetes	Bacteria
25707	Raineyella antarctica	g__Raineyella	f__Propionibacteriaceae	o__Propionibacteriales	c__Actinobacteria	p__Actinobacteriota	0	1	0	0	0	0	1	GCF_900092135.1	Raineyella	Propionibacteriaceae	Propionibacteriales	Actinobacteria	Actinobacteria	Bacteria
29605	Micavibrio aeruginosavorus_B	g__Micavibrio	f__Micavibrionaceae	o__Micavibrionales	c__Alphaproteobacteria	p__Proteobacteria	0	1	0	0	0	0	1	GCF_000226315.1	Micavibrio			Alphaproteobacteria	Proteobacteria	Bacteria
16843	Fusobacterium_A varium_A	g__Fusobacterium_A	f__Fusobacteriaceae	o__Fusobacteriales	c__Fusobacteriia	p__Fusobacteriota	0	0	1	0	0	0	1	GCF_002356455.1	Fusobacterium	Fusobacteriaceae	Fusobacteriales	Fusobacteriia	Fusobacteria	Bacteria
5038	Fusobacterium_A varium_B	g__Fusobacterium_A	f__Fusobacteriaceae	o__Fusobacteriales	c__Fusobacteriia	p__Fusobacteriota	0	0	1	0	0	2	3	GCF_003019655.1,GCF_000159915.2,GCF_001810475.1	Fusobacterium	Fusobacteriaceae	Fusobacteriales	Fusobacteriia	Fusobacteria	Bacteria
20712	Micavibrio aeruginosavorus_A	g__Micavibrio	f__Micavibrionaceae	o__Micavibrionales	c__Alphaproteobacteria	p__Proteobacteria	0	0	1	0	0	0	1	GCF_000348745.1	Micavibrio			Alphaproteobacteria	Proteobacteria	Bacteria
5101	Frigoribacterium sp001424645	g__Frigoribacterium	f__Microbacteriaceae	o__Actinomycetales	c__Actinobacteria	p__Actinobacteriota	0	0	0	0	1	3	4	GCF_001297205.1,GCF_001422145.1,GCF_001424645.1,GCF_001864945.1	Frigoribacterium	Microbacteriaceae	Micrococcales	Actinobacteria	Actinobacteria	Bacteria
24219	Campylobacter_B corcagiensis	g__Campylobacter_B	f__Campylobacteraceae	o__Campylobacterales	c__Campylobacteria	p__Campylobacterota	0	1	0	0	0	0	1	GCF_000597805.1	Campylobacter	Campylobacteraceae	Campylobacterales	Epsilonproteobacteria	Proteobacteria	Bacteria
28079	Halobacteroides halobius	g__Halobacteroides	f__Halobacteroidaceae	o__Halobacteroidales	c__Halanaerobiia	p__Firmicutes_F	0	1	0	0	0	0	1	GCF_000328625.1	Halobacteroides	Halobacteroidaceae	Halanaerobiales	Clostridia	Firmicutes	Bacteria
30856	Pseudobutyrivibrio ruminis_B	g__Pseudobutyrivibrio	f__Lachnospiraceae	o__Lachnospirales	c__Clostridia	p__Firmicutes_A	0	0	0	0	0	1	1	GCF_000424305.1	Pseudobutyrivibrio	Lachnospiraceae	Clostridiales	Clostridia	Firmicutes	Bacteria
14058	Flavobacterium micromati	g__Flavobacterium	f__Flavobacteriaceae	o__Flavobacteriales	c__Bacteroidia	p__Bacteroidota	0	0	0	0	0	1	1	GCF_900129585.1	Flavobacterium	Flavobacteriaceae	Flavobacteriales	Flavobacteriia	Bacteroidetes	Bacteria
22472	S5-A14a sp900112915	g__S5-A14a	f__Anaerovoracaceae	o__Peptostreptococcales	c__Clostridia	p__Firmicutes_A	0	0	0	0	0	1	1	GCF_900112915.1		Peptostreptococcaceae	Clostridiales	Clostridia	Firmicutes	Bacteria
17930	Nocardioides sp001428125	g__Nocardioides	f__Nocardioidaceae	o__Propionibacteriales	c__Actinobacteria	p__Actinobacteriota	0	0	0	0	1	0	1	GCF_001428125.1	Nocardioides	Nocardioidaceae	Propionibacteriales	Actinobacteria	Actinobacteria	Bacteria
5556	Phyllobacterium sophorae	g__Phyllobacterium	f__Rhizobiaceae	o__Rhizobiales	c__Alphaproteobacteria	p__Proteobacteria	0	0	0	0	1	0	1	GCF_003010965.1	Phyllobacterium	Phyllobacteriaceae	Rhizobiales	Alphaproteobacteria	Proteobacteria	Bacteria
6794	Lactobacillus_K farciminis_A	g__Lactobacillus_K	f__Lactobacillaceae	o__Lactobacillales	c__Bacilli	p__Firmicutes	0	0	0	0	1	0	1	GCF_001485255.1	Lactobacillus	Lactobacillaceae	Lactobacillales	Bacilli	Firmicutes	Bacteria
14262	Brevundimonas diminuta_A	g__Brevundimonas	f__Caulobacteraceae	o__Caulobacterales	c__Alphaproteobacteria	p__Proteobacteria	0	0	0	0	1	0	1	GCF_900163625.1	Brevundimonas	Caulobacteraceae	Caulobacterales	Alphaproteobacteria	Proteobacteria	Bacteria
16939	Chloracidobacterium thermophilum_A	g__Chloracidobacterium	f__Chloracidobacteriaceae	o__Chloracidobacteriales	c__Blastocatellia	p__Acidobacteriota	0	0	0	0	1	0	1	GCF_001482755.1	Chloracidobacterium			Blastocatellia	Acidobacteria	Bacteria
19736	Tenacibaculum jejuense	g__Tenacibaculum	f__Flavobacteriaceae	o__Flavobacteriales	c__Bacteroidia	p__Bacteroidota	0	0	1	0	0	0	1	GCF_900198195.1	Tenacibaculum	Flavobacteriaceae	Flavobacteriales	Flavobacteriia	Bacteroidetes	Bacteria
11065	Streptomyces pactum	g__Streptomyces	f__Streptomycetaceae	o__Streptomycetales	c__Actinobacteria	p__Actinobacteriota	0	0	1	0	0	1	2	GCF_002005225.1,GCF_001414545.1	Streptomyces	Streptomycetaceae	Streptomycetales	Actinobacteria	Actinobacteria	Bacteria
17099	Halanaerobium saccharolyticum	g__Halanaerobium	f__Halanaerobiaceae	o__Halanaerobiales	c__Halanaerobiia	p__Firmicutes_F	0	1	0	0	0	0	1	GCF_000350165.1	Halanaerobium	Halanaerobiaceae	Halanaerobiales	Clostridia	Firmicutes	Bacteria
27292	Shimia abyssi	g__Shimia	f__Rhodobacteraceae	o__Rhodobacterales	c__Alphaproteobacteria	p__Proteobacteria	0	0	0	0	1	0	1	GCF_003014475.1	Shimia	Rhodobacteraceae	Rhodobacterales	Alphaproteobacteria	Proteobacteria	Bacteria
24627	Ferrimonas senticii	g__Ferrimonas	f__Shewanellaceae	o__Enterobacterales	c__Gammaproteobacteria	p__Proteobacteria	0	1	0	0	0	0	1	GCF_000422665.1	Ferrimonas	Ferrimonadaceae	Alteromonadales	Gammaproteobacteria	Proteobacteria	Bacteria
34050	Facklamia_B sourekii	g__Facklamia_B	f__Aerococcaceae	o__Lactobacillales	c__Bacilli	p__Firmicutes	0	1	0	0	0	0	1	GCF_000518205.1	Facklamia	Aerococcaceae	Lactobacillales	Bacilli	Firmicutes	Bacteria
7814	Streptomyces silaceus	g__Streptomyces	f__Streptomycetaceae	o__Streptomycetales	c__Actinobacteria	p__Actinobacteriota	0	0	0	0	0	2	2	GCF_001419745.1,GCF_001748305.1	Streptomyces	Streptomycetaceae	Streptomycetales	Actinobacteria	Actinobacteria	Bacteria
435	Enterobacter ludwigii	g__Enterobacter	f__Enterobacteriaceae	o__Enterobacterales	c__Gammaproteobacteria	p__Proteobacteria	0	0	7	0	13	11	5	GCF_000239975.1,GCF_000512375.1,GCF_001029645.1,GCF_001750725.1,GCF_002025685.1	Enterobacter	Enterobacteriaceae	Enterobacterales	Gammaproteobacteria	Proteobacteria	Bacteria
25554	Isosphaera pallida	g__Isosphaera	f__Isosphaeraceae	o__Isosphaerales	c__Planctomycetes	p__Planctomycetota	0	1	0	0	0	0	1	GCF_000186345.1	Isosphaera	Isosphaeraceae	Planctomycetales	Planctomycetia	Planctomycetes	Bacteria
3636	Weissella confusa	g__Weissella	f__Lactobacillaceae	o__Lactobacillales	c__Bacilli	p__Firmicutes	0	0	0	0	3	1	4	GCF_000239955.1,GCF_001884305.1,GCF_900166935.1,GCF_001436895.1	Weissella	Leuconostocaceae	Lactobacillales	Bacilli	Firmicutes	Bacteria
11051	Glaciecola pallidula	g__Glaciecola	f__Alteromonadaceae	o__Enterobacterales	c__Gammaproteobacteria	p__Proteobacteria	0	1	0	0	1	0	2	GCF_000428905.1,GCF_000315035.1	Glaciecola	Alteromonadaceae	Alteromonadales	Gammaproteobacteria	Proteobacteria	Bacteria
29308	Allorhizobium oryziradicis	g__Allorhizobium	f__Rhizobiaceae	o__Rhizobiales	c__Alphaproteobacteria	p__Proteobacteria	0	1	0	0	0	0	1	GCF_001939045.1	Rhizobium	Rhizobiaceae	Rhizobiales	Alphaproteobacteria	Proteobacteria	Bacteria
29845	Accumulibacter phosphatis_C	g__Accumulibacter	f__Rhodocyclaceae	o__Burkholderiales	c__Gammaproteobacteria	p__Proteobacteria	0	0	1	0	0	0	1	GCF_000024165.1	Candidatus Accumulibacter			Betaproteobacteria	Proteobacteria	Bacteria
873	Lactobacillus_B ruminis	g__Lactobacillus_B	f__Lactobacillaceae	o__Lactobacillales	c__Bacilli	p__Firmicutes	0	1	0	0	11	2	5	GCF_000224985.1,GCF_000217755.1,GCF_000225845.1,GCF_000813025.1,GCF_001008745.1	Lactobacillus	Lactobacillaceae	Lactobacillales	Bacilli	Firmicutes	Bacteria
3421	Streptomyces auratus	g__Streptomyces	f__Streptomycetaceae	o__Streptomycetales	c__Actinobacteria	p__Actinobacteriota	0	1	0	1	3	0	5	GCF_000280865.1,GCF_900221035.1,GCF_002797835.1,GCF_900104865.1,GCF_900105525.1	Streptomyces	Streptomycetaceae	Streptomycetales	Actinobacteria	Actinobacteria	Bacteria
33980	Roseisalinus antarcticus	g__Roseisalinus	f__Rhodobacteraceae	o__Rhodobacterales	c__Alphaproteobacteria	p__Proteobacteria	0	1	0	0	0	0	1	GCF_900172355.1	Roseisalinus	Rhodobacteraceae	Rhodobacterales	Alphaproteobacteria	Proteobacteria	Bacteria
6137	Streptomyces cacaoi	g__Streptomyces	f__Streptomycetaceae	o__Streptomycetales	c__Actinobacteria	p__Actinobacteriota	0	1	0	0	2	0	3	GCF_002154495.1,GCF_000721305.1,GCF_000721445.1	Streptomyces	Streptomycetaceae	Streptomycetales	Actinobacteria	Actinobacteria	Bacteria
4958	Phascolarctobacterium_A succinatutens	g__Phascolarctobacterium_A	f__Acidaminococcaceae	o__Acidaminococcales	c__Negativicutes	p__Firmicutes_C	0	1	0	0	0	0	1	GCF_000188175.1	Phascolarctobacterium	Acidaminococcaceae	Acidaminococcales	Negativicutes	Firmicutes	Bacteria
1986	Fusobacterium periodonticum_C	g__Fusobacterium	f__Fusobacteriaceae	o__Fusobacteriales	c__Fusobacteriia	p__Fusobacteriota	0	0	6	0	2	0	5	GCF_002763595.1,GCF_002763625.1,GCF_002763735.1,GCF_002763775.1,GCF_002763815.1	Fusobacterium	Fusobacteriaceae	Fusobacteriales	Fusobacteriia	Fusobacteria	Bacteria
4012	Muricauda_A lutaonensis	g__Muricauda_A	f__Flavobacteriaceae	o__Flavobacteriales	c__Bacteroidia	p__Bacteroidota	0	1	0	0	0	0	1	GCF_000963865.1	Muricauda	Flavobacteriaceae	Flavobacteriales	Flavobacteriia	Bacteroidetes	Bacteria
21549	Marichromatium gracile	g__Marichromatium	f__Chromatiaceae	o__Chromatiales	c__Gammaproteobacteria	p__Proteobacteria	0	0	0	0	1	0	1	GCF_001583505.1	Marichromatium	Chromatiaceae	Chromatiales	Gammaproteobacteria	Proteobacteria	Bacteria
32127	Pseudobutyrivibrio sp900104335	g__Pseudobutyrivibrio	f__Lachnospiraceae	o__Lachnospirales	c__Clostridia	p__Firmicutes_A	0	0	0	0	0	1	1	GCF_900104335.1	Pseudobutyrivibrio	Lachnospiraceae	Clostridiales	Clostridia	Firmicutes	Bacteria
9752	Paraburkholderia_B kururiensis	g__Paraburkholderia_B	f__Burkholderiaceae	o__Burkholderiales	c__Gammaproteobacteria	p__Proteobacteria	0	1	0	0	1	0	2	GCF_000739795.1,GCF_000341045.1	Paraburkholderia	Burkholderiaceae	Burkholderiales	Betaproteobacteria	Proteobacteria	Bacteria
3827	Pseudomonas_F otitidis	g__Pseudomonas_F	f__Pseudomonadaceae	o__Pseudomonadales	c__Gammaproteobacteria	p__Proteobacteria	0	1	0	0	3	1	5	GCF_900111835.1,GCF_001728925.1,GCF_001728945.1,GCF_003034155.1,GCF_000931385.1	Pseudomonas	Pseudomonadaceae	Pseudomonadales	Gammaproteobacteria	Proteobacteria	Bacteria
800	Edwardsiella piscicida	g__Edwardsiella	f__Enterobacteriaceae	o__Enterobacterales	c__Gammaproteobacteria	p__Proteobacteria	0	0	4	1	6	3	5	GCF_000020865.1,GCF_000146305.1,GCF_000348565.1,GCF_001729265.1,GCF_002075835.1	Edwardsiella	Hafniaceae	Enterobacterales	Gammaproteobacteria	Proteobacteria	Bacteria
10009	Photobacterium leiognathi_A	g__Photobacterium	f__Vibrionaceae	o__Enterobacterales	c__Gammaproteobacteria	p__Proteobacteria	0	0	0	0	2	0	2	GCF_001293185.1,GCF_003026025.1	Photobacterium	Vibrionaceae	Vibrionales	Gammaproteobacteria	Proteobacteria	Bacteria
16627	Thermodesulfobacterium hveragerdense	g__Thermodesulfobacterium	f__Thermodesulfobacteriaceae	o__Thermodesulfobacteriales	c__Thermodesulfobacteria	p__Desulfobacterota	0	1	0	0	0	0	1	GCF_000423845.1	Thermodesulfobacterium	Thermodesulfobacteriaceae	Thermodesulfobacteriales	Thermodesulfobacteria	Thermodesulfobacteria	Bacteria
22164	Hymenobacter sp000715495	g__Hymenobacter	f__Hymenobacteraceae	o__Cytophagales	c__Bacteroidia	p__Bacteroidota	0	0	0	0	1	0	1	GCF_000715495.1	Hymenobacter	Hymenobacteraceae	Cytophagales	Cytophagia	Bacteroidetes	Bacteria
1181	Rhodococcus pyridinivorans	g__Rhodococcus	f__Mycobacteriaceae	o__Mycobacteriales	c__Actinobacteria	p__Actinobacteriota	0	1	3	0	7	1	5	GCF_000511305.1,GCF_000763325.2,GCF_001886355.1,GCF_002269365.1,GCF_000236965.1	Rhodococcus	Nocardiaceae	Corynebacteriales	Actinobacteria	Actinobacteria	Bacteria
2023	Novosphingobium capsulatum	g__Novosphingobium	f__Sphingomonadaceae	o__Sphingomonadales	c__Alphaproteobacteria	p__Proteobacteria	0	1	0	0	6	1	5	GCF_001598375.1,GCF_001295765.1,GCF_003046495.1,GCF_003050985.1,GCF_003058045.1	Novosphingobium	Sphingomonadaceae	Sphingomonadales	Alphaproteobacteria	Proteobacteria	Bacteria
21328	Allorhizobium sp002855515	g__Allorhizobium	f__Rhizobiaceae	o__Rhizobiales	c__Alphaproteobacteria	p__Proteobacteria	0	0	0	0	0	1	1	GCF_002855515.1	Rhizobium	Rhizobiaceae	Rhizobiales	Alphaproteobacteria	Proteobacteria	Bacteria
32178	Helicobacter_D sp000765695	g__Helicobacter_D	f__Helicobacteraceae	o__Campylobacterales	c__Campylobacteria	p__Campylobacterota	0	0	0	0	1	0	1	GCF_000765695.2	Helicobacter	Helicobacteraceae	Campylobacterales	Epsilonproteobacteria	Proteobacteria	Bacteria
10712	Sporolactobacillus terrae	g__Sporolactobacillus	f__Sporolactobacillaceae	o__Bacillales	c__Bacilli	p__Firmicutes	0	1	0	0	1	0	2	GCF_000648615.1,GCF_000647835.1	Sporolactobacillus	Sporolactobacillaceae	Bacillales	Bacilli	Firmicutes	Bacteria
30223	Chitinophaga caeni	g__Chitinophaga	f__Chitinophagaceae	o__Chitinophagales	c__Bacteroidia	p__Bacteroidota	0	0	1	0	0	0	1	GCF_002557795.1	Chitinophaga	Chitinophagaceae	Chitinophagales	Chitinophagia	Bacteroidetes	Bacteria
25661	Pseudorhodoferax sp001422405	g__Pseudorhodoferax	f__Burkholderiaceae	o__Burkholderiales	c__Gammaproteobacteria	p__Proteobacteria	0	0	0	0	1	0	1	GCF_001422405.1	Pseudorhodoferax	Comamonadaceae	Burkholderiales	Betaproteobacteria	Proteobacteria	Bacteria
25134	Clostridiisalibacter paucivorans	g__Clostridiisalibacter	f__Clostridiisalibacteraceae	o__Tissierellales	c__Clostridia	p__Firmicutes_A	0	1	0	0	0	0	1	GCF_000620125.1	Clostridiisalibacter	Clostridiaceae	Clostridiales	Clostridia	Firmicutes	Bacteria
26331	Brumimicrobium sp002844555	g__Brumimicrobium	f__Crocinitomicaceae	o__Flavobacteriales	c__Bacteroidia	p__Bacteroidota	0	0	0	0	1	0	1	GCF_002844555.1	Brumimicrobium	Crocinitomicaceae	Flavobacteriales	Flavobacteriia	Bacteroidetes	Bacteria
21341	Ureaplasma canigenitalium	g__Ureaplasma	f__Mycoplasmoidaceae	o__Mycoplasmatales	c__Bacilli	p__Firmicutes	0	1	0	0	0	0	1	GCF_000712165.1	Ureaplasma	Mycoplasmataceae	Mycoplasmatales	Mollicutes	Tenericutes	Bacteria
16718	Micromonospora sp000158815	g__Micromonospora	f__Micromonosporaceae	o__Mycobacteriales	c__Actinobacteria	p__Actinobacteriota	0	0	0	0	0	1	1	GCF_000158815.1	Micromonospora	Micromonosporaceae	Micromonosporales	Actinobacteria	Actinobacteria	Bacteria
31787	Lactobacillus sp002911475	g__Lactobacillus	f__Lactobacillaceae	o__Lactobacillales	c__Bacilli	p__Firmicutes	0	0	0	0	0	1	1	GCF_002911475.1	Lactobacillus	Lactobacillaceae	Lactobacillales	Bacilli	Firmicutes	Bacteria
25503	Ishikawaella capsulata	g__Ishikawaella	f__Enterobacteriaceae	o__Enterobacterales	c__Gammaproteobacteria	p__Proteobacteria	0	0	1	0	0	0	1	GCF_000828515.1	Candidatus Ishikawaella	Enterobacteriaceae	Enterobacterales	Gammaproteobacteria	Proteobacteria	Bacteria
33087	Scalindua sp002443295	g__Scalindua	f__Scalinduaceae	o__Brocadiales	c__Brocadiae	p__Planctomycetota	0	0	0	0	1	0	1	GCF_002443295.1	Candidatus Scalindua	Candidatus Brocadiaceae	Candidatus Brocadiales	Candidatus Brocadiae	Planctomycetes	Bacteria
14494	Bacillus_AA kochii	g__Bacillus_AA	f__Bacillaceae_A	o__Bacillales	c__Bacilli	p__Firmicutes	0	0	1	0	0	0	1	GCF_002276165.1	Bacillus	Bacillaceae	Bacillales	Bacilli	Firmicutes	Bacteria
27547	Cupriavidus sp000379565	g__Cupriavidus	f__Burkholderiaceae	o__Burkholderiales	c__Gammaproteobacteria	p__Proteobacteria	0	0	0	0	0	1	1	GCF_000379565.1	Cupriavidus	Burkholderiaceae	Burkholderiales	Betaproteobacteria	Proteobacteria	Bacteria
14972	Rhodoblastus sphagnicola	g__Rhodoblastus	f__Beijerinckiaceae	o__Rhizobiales	c__Alphaproteobacteria	p__Proteobacteria	0	0	0	0	0	1	1	GCF_002937075.1	Rhodoblastus	Beijerinckiaceae	Rhizobiales	Alphaproteobacteria	Proteobacteria	Bacteria
33171	Sediminibacillus albus	g__Sediminibacillus	f__Amphibacillaceae	o__Bacillales	c__Bacilli	p__Firmicutes	0	1	0	0	0	0	1	GCF_900101125.1	Sediminibacillus	Bacillaceae	Bacillales	Bacilli	Firmicutes	Bacteria
30884	Pantoea cypripedii	g__Pantoea	f__Enterobacteriaceae	o__Enterobacterales	c__Gammaproteobacteria	p__Proteobacteria	0	0	0	0	1	0	1	GCF_002095535.1	Pantoea	Erwiniaceae	Enterobacterales	Gammaproteobacteria	Proteobacteria	Bacteria
18316	Pedobacter sp000708265	g__Pedobacter	f__Sphingobacteriaceae	o__Sphingobacteriales	c__Bacteroidia	p__Bacteroidota	0	0	0	0	1	0	1	GCF_000708265.2	Pedobacter	Sphingobacteriaceae	Sphingobacteriales	Sphingobacteriia	Bacteroidetes	Bacteria
19830	Endozoicomonas numazuensis	g__Endozoicomonas	f__Endozoicomonadaceae	o__Pseudomonadales	c__Gammaproteobacteria	p__Proteobacteria	0	1	0	0	0	0	1	GCF_000722635.1	Endozoicomonas	Endozoicomonadaceae	Oceanospirillales	Gammaproteobacteria	Proteobacteria	Bacteria
24451	Treponema_B putidum	g__Treponema_B	f__Treponemataceae	o__Treponematales	c__Spirochaetia	p__Spirochaetota	0	1	0	0	0	0	1	GCF_000755145.1	Treponema	Spirochaetaceae	Spirochaetales	Spirochaetia	Spirochaetes	Bacteria
30131	Frankia inefficax	g__Frankia	f__Frankiaceae	o__Frankiales	c__Actinobacteria	p__Actinobacteriota	0	1	0	0	0	0	1	GCF_000166135.1	Frankia	Frankiaceae	Frankiales	Actinobacteria	Actinobacteria	Bacteria
32157	Spirillospora macra	g__Spirillospora	f__Streptosporangiaceae	o__Streptosporangiales	c__Actinobacteria	p__Actinobacteriota	0	1	0	0	0	0	1	GCF_001552215.1	Actinomadura	Thermomonosporaceae	Streptosporangiales	Actinobacteria	Actinobacteria	Bacteria
2256	Lactobacillus_F paraplantarum	g__Lactobacillus_F	f__Lactobacillaceae	o__Lactobacillales	c__Bacilli	p__Firmicutes	0	0	1	0	2	3	5	GCF_001443645.1,GCF_000469115.1,GCF_001660645.1,GCF_000758145.1,GCF_001435655.1	Lactobacillus	Lactobacillaceae	Lactobacillales	Bacilli	Firmicutes	Bacteria
12313	Lactobacillus_G farraginis	g__Lactobacillus_G	f__Lactobacillaceae	o__Lactobacillales	c__Bacilli	p__Firmicutes	0	1	0	0	0	1	2	GCF_000583655.1,GCF_001435875.1	Lactobacillus	Lactobacillaceae	Lactobacillales	Bacilli	Firmicutes	Bacteria
33782	Oribacterium sp002007235	g__Oribacterium	f__Lachnospiraceae	o__Lachnospirales	c__Clostridia	p__Firmicutes_A	0	0	0	0	1	0	1	GCF_002007235.1	Oribacterium	Lachnospiraceae	Clostridiales	Clostridia	Firmicutes	Bacteria
824	Pluralibacter gergoviae	g__Pluralibacter	f__Enterobacteriaceae	o__Enterobacterales	c__Gammaproteobacteria	p__Proteobacteria	0	1	1	0	10	6	5	GCF_000757785.1,GCF_003019925.1,GCF_000957245.1,GCF_001038225.1,GCF_001038235.1	Pluralibacter	Enterobacteriaceae	Enterobacterales	Gammaproteobacteria	Proteobacteria	Bacteria
7817	Streptomyces sp001184025	g__Streptomyces	f__Streptomycetaceae	o__Streptomycetales	c__Actinobacteria	p__Actinobacteriota	0	0	0	0	1	1	2	GCF_002081495.1,GCF_001184025.1	Streptomyces	Streptomycetaceae	Streptomycetales	Actinobacteria	Actinobacteria	Bacteria
3187	Streptomyces rochei	g__Streptomyces	f__Streptomycetaceae	o__Streptomycetales	c__Actinobacteria	p__Actinobacteriota	0	1	0	0	2	3	5	GCF_002155895.1,GCF_000259895.1,GCF_000720675.1,GCF_000972435.1,GCF_001595515.1	Streptomyces	Streptomycetaceae	Streptomycetales	Actinobacteria	Actinobacteria	Bacteria
1542	Vibrio tasmaniensis	g__Vibrio	f__Vibrionaceae	o__Enterobacterales	c__Gammaproteobacteria	p__Proteobacteria	0	1	0	0	0	8	5	GCF_000091465.1,GCF_000153005.1,GCF_000272365.2,GCF_000272385.2,GCF_000272405.2	Vibrio	Vibrionaceae	Vibrionales	Gammaproteobacteria	Proteobacteria	Bacteria
19018	Paraburkholderia_A sp001922345	g__Paraburkholderia_A	f__Burkholderiaceae	o__Burkholderiales	c__Gammaproteobacteria	p__Proteobacteria	0	0	1	0	0	0	1	GCF_001922345.1	Paraburkholderia	Burkholderiaceae	Burkholderiales	Betaproteobacteria	Proteobacteria	Bacteria
18431	Massilia_B glaciei	g__Massilia_B	f__Burkholderiaceae	o__Burkholderiales	c__Gammaproteobacteria	p__Proteobacteria	0	0	0	0	1	0	1	GCF_003011895.2	Massilia	Oxalobacteraceae	Burkholderiales	Betaproteobacteria	Proteobacteria	Bacteria
25459	Actinotalea ferrariae	g__Actinotalea	f__Cellulomonadaceae	o__Actinomycetales	c__Actinobacteria	p__Actinobacteriota	0	1	0	0	0	0	1	GCF_000603945.1	Actinotalea	Cellulomonadaceae	Micrococcales	Actinobacteria	Actinobacteria	Bacteria
27042	Corynebacterium kutscheri	g__Corynebacterium	f__Mycobacteriaceae	o__Mycobacteriales	c__Actinobacteria	p__Actinobacteriota	0	1	0	0	0	0	1	GCF_000980835.1	Corynebacterium	Corynebacteriaceae	Corynebacteriales	Actinobacteria	Actinobacteria	Bacteria
33479	Herbaspirillum sp000261365	g__Herbaspirillum	f__Burkholderiaceae	o__Burkholderiales	c__Gammaproteobacteria	p__Proteobacteria	0	0	0	0	1	0	1	GCF_000261365.1	Herbaspirillum	Oxalobacteraceae	Burkholderiales	Betaproteobacteria	Proteobacteria	Bacteria
22059	Nonlabens sp000153385	g__Nonlabens	f__Flavobacteriaceae	o__Flavobacteriales	c__Bacteroidia	p__Bacteroidota	0	0	0	0	0	1	1	GCF_000153385.1				Flavobacteriia	Bacteroidetes	Bacteria
27054	Chryseobacterium takakiae	g__Chryseobacterium	f__Weeksellaceae	o__Flavobacteriales	c__Bacteroidia	p__Bacteroidota	0	0	0	0	0	1	1	GCF_900129385.1	Chryseobacterium	Flavobacteriaceae	Flavobacteriales	Flavobacteriia	Bacteroidetes	Bacteria
8231	Thermomonospora curvata	g__Thermomonospora	f__Streptosporangiaceae	o__Streptosporangiales	c__Actinobacteria	p__Actinobacteriota	0	1	0	0	0	0	1	GCF_000024385.1	Thermomonospora	Thermomonosporaceae	Streptosporangiales	Actinobacteria	Actinobacteria	Bacteria
9413	Streptomyces hokutonensis	g__Streptomyces	f__Streptomycetaceae	o__Streptomycetales	c__Actinobacteria	p__Actinobacteriota	0	1	0	0	1	0	2	GCF_000376565.1,GCF_900105265.1	Streptomyces	Streptomycetaceae	Streptomycetales	Actinobacteria	Actinobacteria	Bacteria
31984	Desulfovibrio_J cuneatus	g__Desulfovibrio_J	f__Desulfovibrionaceae	o__Desulfovibrionales	c__Desulfovibrionia	p__Desulfobacterota_A	0	1	0	0	0	0	1	GCF_000430005.1	Desulfovibrio	Desulfovibrionaceae	Desulfovibrionales	Deltaproteobacteria	Proteobacteria	Bacteria
29340	Hydrogenophaga sp002127265	g__Hydrogenophaga	f__Burkholderiaceae	o__Burkholderiales	c__Gammaproteobacteria	p__Proteobacteria	0	0	0	0	0	1	1	GCF_002127265.1	Hydrogenophaga	Comamonadaceae	Burkholderiales	Betaproteobacteria	Proteobacteria	Bacteria
29343	Nocardia flavorosea	g__Nocardia	f__Mycobacteriaceae	o__Mycobacteriales	c__Actinobacteria	p__Actinobacteriota	0	0	0	0	1	0	1	GCF_001613385.1	Nocardia	Nocardiaceae	Corynebacteriales	Actinobacteria	Actinobacteria	Bacteria
17890	Planococcus_A versutus	g__Planococcus_A	f__Planococcaceae	o__Bacillales_A	c__Bacilli	p__Firmicutes	0	0	1	0	0	0	1	GCF_001186155.3	Planococcus	Planococcaceae	Bacillales	Bacilli	Firmicutes	Bacteria
13855	Streptomyces sp000426325	g__Streptomyces	f__Streptomycetaceae	o__Streptomycetales	c__Actinobacteria	p__Actinobacteriota	0	0	0	0	0	1	1	GCF_000426325.1	Streptomyces	Streptomycetaceae	Streptomycetales	Actinobacteria	Actinobacteria	Bacteria
407	Burkholderia thailandensis	g__Burkholderia	f__Burkholderiaceae	o__Burkholderiales	c__Gammaproteobacteria	p__Proteobacteria	0	0	16	1	19	1	5	GCF_000012365.1,GCF_000567905.1,GCF_000567925.1,GCF_000567945.1,GCF_000706745.1	Burkholderia	Burkholderiaceae	Burkholderiales	Betaproteobacteria	Proteobacteria	Bacteria
1299	Liberibacter asiaticus	g__Liberibacter	f__Rhizobiaceae_A	o__Rhizobiales	c__Alphaproteobacteria	p__Proteobacteria	0	0	5	1	5	0	5	GCF_000023765.2,GCF_000346595.1,GCF_000590865.2,GCF_000829355.1,GCF_002216815.1	Liberibacter	Rhizobiaceae	Rhizobiales	Alphaproteobacteria	Proteobacteria	Bacteria
31220	Pseudomonas_E sp001984065	g__Pseudomonas_E	f__Pseudomonadaceae	o__Pseudomonadales	c__Gammaproteobacteria	p__Proteobacteria	0	0	0	0	1	0	1	GCF_001984065.1	Pseudomonas	Pseudomonadaceae	Pseudomonadales	Gammaproteobacteria	Proteobacteria	Bacteria
9635	Tatlockia massiliensis	g__Tatlockia	f__Legionellaceae	o__Legionellales	c__Gammaproteobacteria	p__Proteobacteria	0	1	0	0	1	0	2	GCF_000756815.1,GCF_000756695.1	Legionella	Legionellaceae	Legionellales	Gammaproteobacteria	Proteobacteria	Bacteria
8074	Caulobacter sp003060965	g__Caulobacter	f__Caulobacteraceae	o__Caulobacterales	c__Alphaproteobacteria	p__Proteobacteria	0	0	0	0	0	2	2	GCF_003060965.1,GCF_003061125.1	Caulobacter	Caulobacteraceae	Caulobacterales	Alphaproteobacteria	Proteobacteria	Bacteria
29316	Paraburkholderia_B acidipaludis	g__Paraburkholderia_B	f__Burkholderiaceae	o__Burkholderiales	c__Gammaproteobacteria	p__Proteobacteria	0	1	0	0	0	0	1	GCF_000684975.1	Paraburkholderia	Burkholderiaceae	Burkholderiales	Betaproteobacteria	Proteobacteria	Bacteria
6534	Photobacterium aphoticum	g__Photobacterium	f__Vibrionaceae	o__Enterobacterales	c__Gammaproteobacteria	p__Proteobacteria	0	0	0	0	2	0	2	GCF_001029435.1,GCF_003025575.1	Photobacterium	Vibrionaceae	Vibrionales	Gammaproteobacteria	Proteobacteria	Bacteria
30614	Ehrlichia minasensis	g__Ehrlichia	f__Anaplasmataceae	o__Rickettsiales	c__Alphaproteobacteria	p__Proteobacteria	0	1	0	0	0	0	1	GCF_000825765.1	Ehrlichia	Anaplasmataceae	Rickettsiales	Alphaproteobacteria	Proteobacteria	Bacteria
31117	Rhizobium tumorigenes	g__Rhizobium	f__Rhizobiaceae	o__Rhizobiales	c__Alphaproteobacteria	p__Proteobacteria	0	0	0	0	1	0	1	GCF_003240565.1	Rhizobium	Rhizobiaceae	Rhizobiales	Alphaproteobacteria	Proteobacteria	Bacteria
16630	Sphingomonas sp000382485	g__Sphingomonas	f__Sphingomonadaceae	o__Sphingomonadales	c__Alphaproteobacteria	p__Proteobacteria	0	0	0	0	1	0	1	GCF_000382485.1	Sphingomonas	Sphingomonadaceae	Sphingomonadales	Alphaproteobacteria	Proteobacteria	Bacteria
7099	Micromonospora pacifica_A	g__Micromonospora	f__Micromonosporaceae	o__Mycobacteriales	c__Actinobacteria	p__Actinobacteriota	0	0	0	0	0	3	3	GCF_000374685.1,GCF_000378825.1,GCF_000514675.1	Salinispora	Micromonosporaceae	Micromonosporales	Actinobacteria	Actinobacteria	Bacteria
28030	Streptomyces sp001484565	g__Streptomyces	f__Streptomycetaceae	o__Streptomycetales	c__Actinobacteria	p__Actinobacteriota	0	0	1	0	0	0	1	GCF_001484565.1	Streptomyces	Streptomycetaceae	Streptomycetales	Actinobacteria	Actinobacteria	Bacteria
17860	Natribacillus halophilus	g__Natribacillus	f__Marinococcaceae	o__Bacillales	c__Bacilli	p__Firmicutes	0	1	0	0	0	0	1	GCF_900100185.1	Natribacillus	Bacillaceae	Bacillales	Bacilli	Firmicutes	Bacteria
24820	Cryobacterium sp002929505	g__Cryobacterium	f__Microbacteriaceae	o__Actinomycetales	c__Actinobacteria	p__Actinobacteriota	0	0	0	0	1	0	1	GCF_002929505.1	Cryobacterium	Microbacteriaceae	Micrococcales	Actinobacteria	Actinobacteria	Bacteria
3914	Caulobacter vibrioides	g__Caulobacter	f__Caulobacteraceae	o__Caulobacterales	c__Alphaproteobacteria	p__Proteobacteria	2	0	2	0	1	0	5	GCF_000006905.1,GCF_000022005.1,GCF_002310295.2,GCF_002310455.2,GCF_002858865.1	Caulobacter	Caulobacteraceae	Caulobacterales	Alphaproteobacteria	Proteobacteria	Bacteria
17750	Moraxella pluranimalium	g__Moraxella	f__Moraxellaceae	o__Pseudomonadales	c__Gammaproteobacteria	p__Proteobacteria	0	0	0	0	0	1	1	GCF_002014825.1	Moraxella	Moraxellaceae	Pseudomonadales	Gammaproteobacteria	Proteobacteria	Bacteria
18746	Chryseobacterium sp001424145	g__Chryseobacterium	f__Weeksellaceae	o__Flavobacteriales	c__Bacteroidia	p__Bacteroidota	0	0	0	0	0	1	1	GCF_001424145.1	Chryseobacterium	Flavobacteriaceae	Flavobacteriales	Flavobacteriia	Bacteroidetes	Bacteria
25747	Desulfotomaculum_C arcticum	g__Desulfotomaculum_C	f__Desulfotomaculaceae_A	o__Desulfotomaculales	c__Desulfotomaculia	p__Firmicutes_B	0	1	0	0	0	0	1	GCF_900113335.1	Desulfallas	Peptococcaceae	Clostridiales	Clostridia	Firmicutes	Bacteria
18335	Nocardia vinacea	g__Nocardia	f__Mycobacteriaceae	o__Mycobacteriales	c__Actinobacteria	p__Actinobacteriota	0	1	0	0	0	0	1	GCF_000308835.1	Nocardia	Nocardiaceae	Corynebacteriales	Actinobacteria	Actinobacteria	Bacteria
11940	Weissella halotolerans	g__Weissella	f__Lactobacillaceae	o__Lactobacillales	c__Bacilli	p__Firmicutes	0	1	0	0	0	1	2	GCF_000420365.1,GCF_001436865.1	Weissella	Leuconostocaceae	Lactobacillales	Bacilli	Firmicutes	Bacteria
20605	Megasphaera sp001546855	g__Megasphaera	f__Megasphaeraceae	o__Veillonellales	c__Negativicutes	p__Firmicutes_C	0	0	0	0	0	1	1	GCF_001546855.1	Megasphaera	Veillonellaceae	Veillonellales	Negativicutes	Firmicutes	Bacteria
16609	Streptomyces natalensis	g__Streptomyces	f__Streptomycetaceae	o__Streptomycetales	c__Actinobacteria	p__Actinobacteriota	0	0	0	0	1	0	1	GCF_000935125.1	Streptomyces	Streptomycetaceae	Streptomycetales	Actinobacteria	Actinobacteria	Bacteria
26242	Bradyrhizobium sp900113735	g__Bradyrhizobium	f__Xanthobacteraceae	o__Rhizobiales	c__Alphaproteobacteria	p__Proteobacteria	0	0	0	0	0	1	1	GCF_900113735.1	Bradyrhizobium	Bradyrhizobiaceae	Rhizobiales	Alphaproteobacteria	Proteobacteria	Bacteria
12840	Acidithrix ferrooxidans	g__Acidithrix	f__Acidimicrobiaceae	o__Acidimicrobiales	c__Acidimicrobiia	p__Actinobacteriota	0	1	0	0	0	0	1	GCF_000949295.1	Acidithrix	Acidimicrobiaceae	Acidimicrobiales	Acidimicrobiia	Actinobacteria	Bacteria
2068	Sphingobium xenophagum	g__Sphingobium	f__Sphingomonadaceae	o__Sphingomonadales	c__Alphaproteobacteria	p__Proteobacteria	0	1	1	0	3	0	5	GCF_000367345.1,GCF_002288285.1,GCF_000277525.1,GCF_002148915.1,GCF_003019635.1	Sphingobium	Sphingomonadaceae	Sphingomonadales	Alphaproteobacteria	Proteobacteria	Bacteria
26094	UBA1258 sp900100895	g__UBA1258	f__Lachnospiraceae	o__Lachnospirales	c__Clostridia	p__Firmicutes_A	0	0	0	0	1	0	1	GCF_900100895.1		Lachnospiraceae	Clostridiales	Clostridia	Firmicutes	Bacteria
25034	Olivibacter sitiensis	g__Olivibacter	f__Sphingobacteriaceae	o__Sphingobacteriales	c__Bacteroidia	p__Bacteroidota	0	1	0	0	0	0	1	GCF_000427965.1	Olivibacter	Sphingobacteriaceae	Sphingobacteriales	Sphingobacteriia	Bacteroidetes	Bacteria
28051	Limnohabitans sp003063545	g__Limnohabitans	f__Burkholderiaceae	o__Burkholderiales	c__Gammaproteobacteria	p__Proteobacteria	0	0	0	0	1	0	1	GCF_003063545.1	Limnohabitans	Comamonadaceae	Burkholderiales	Betaproteobacteria	Proteobacteria	Bacteria
32973	Actibacterium sp000744955	g__Actibacterium	f__Rhodobacteraceae	o__Rhodobacterales	c__Alphaproteobacteria	p__Proteobacteria	0	0	0	0	1	0	1	GCF_000744955.1	Oceanicola	Rhodobacteraceae	Rhodobacterales	Alphaproteobacteria	Proteobacteria	Bacteria
6708	Arthrobacter_D sp003075455	g__Arthrobacter_D	f__Micrococcaceae	o__Actinomycetales	c__Actinobacteria	p__Actinobacteriota	0	0	0	0	1	1	2	GCF_000294595.1,GCF_000468215.1	Arthrobacter	Micrococcaceae	Micrococcales	Actinobacteria	Actinobacteria	Bacteria
15573	Chryseobacterium sp001421435	g__Chryseobacterium	f__Weeksellaceae	o__Flavobacteriales	c__Bacteroidia	p__Bacteroidota	0	0	0	0	1	0	1	GCF_001421435.1	Chryseobacterium	Flavobacteriaceae	Flavobacteriales	Flavobacteriia	Bacteroidetes	Bacteria
195	Bacteroides fragilis	g__Bacteroides	f__Bacteroidaceae	o__Bacteroidales	c__Bacteroidia	p__Bacteroidota	1	0	6	0	74	20	5	GCF_000009925.1,GCF_000025985.1,GCF_000210835.1,GCF_000724795.2,GCF_000965785.1	Bacteroides	Bacteroidaceae	Bacteroidales	Bacteroidia	Bacteroidetes	Bacteria
19767	Hymenobacter sp001280305	g__Hymenobacter	f__Hymenobacteraceae	o__Cytophagales	c__Bacteroidia	p__Bacteroidota	0	0	1	0	0	0	1	GCF_001280305.1	Hymenobacter	Hymenobacteraceae	Cytophagales	Cytophagia	Bacteroidetes	Bacteria
21459	Halobacillus dabanensis	g__Halobacillus	f__Halobacillaceae	o__Bacillales	c__Bacilli	p__Firmicutes	0	0	0	0	0	1	1	GCF_900114165.1	Halobacillus	Bacillaceae	Bacillales	Bacilli	Firmicutes	Bacteria
18748	Deinococcus phoenicis	g__Deinococcus	f__Deinococcaceae	o__Deinococcales	c__Deinococci	p__Deinococcota	0	1	0	0	0	0	1	GCF_000599865.1	Deinococcus	Deinococcaceae	Deinococcales	Deinococci	Deinococcus-Thermus	Bacteria
1827	Salinivibrio costicola	g__Salinivibrio	f__Vibrionaceae	o__Enterobacterales	c__Gammaproteobacteria	p__Proteobacteria	0	1	0	0	6	2	5	GCF_000565345.1,GCF_001995415.1,GCF_001996065.1,GCF_001996105.1,GCF_001996185.1	Salinivibrio	Vibrionaceae	Vibrionales	Gammaproteobacteria	Proteobacteria	Bacteria
316	Pseudomonas_E syringae	g__Pseudomonas_E	f__Pseudomonadaceae	o__Pseudomonadales	c__Gammaproteobacteria	p__Proteobacteria	0	0	4	2	32	13	5	GCF_000452445.2,GCF_000988395.1,GCF_001482725.1,GCF_003047185.1,GCF_000331385.1	Pseudomonas	Pseudomonadaceae	Pseudomonadales	Gammaproteobacteria	Proteobacteria	Bacteria
5918	Micromonospora pacifica_C	g__Micromonospora	f__Micromonosporaceae	o__Mycobacteriales	c__Actinobacteria	p__Actinobacteriota	0	0	0	0	0	3	3	GCF_000379065.1,GCF_000424905.1,GCF_000514435.1	Salinispora	Micromonosporaceae	Micromonosporales	Actinobacteria	Actinobacteria	Bacteria
24169	Thermobifida halotolerans	g__Thermobifida	f__Streptosporangiaceae	o__Streptosporangiales	c__Actinobacteria	p__Actinobacteriota	0	1	0	0	0	0	1	GCF_001660385.1	Thermobifida	Nocardiopsaceae	Streptosporangiales	Actinobacteria	Actinobacteria	Bacteria
5056	Acidovorax_D radicis	g__Acidovorax_D	f__Burkholderiaceae	o__Burkholderiales	c__Gammaproteobacteria	p__Proteobacteria	0	1	0	0	1	2	4	GCF_000204195.1,GCF_000204215.1,GCF_001428965.1,GCF_001429215.1	Acidovorax	Comamonadaceae	Burkholderiales	Betaproteobacteria	Proteobacteria	Bacteria
32480	Atopococcus tabaci	g__Atopococcus	f__Carnobacteriaceae	o__Lactobacillales	c__Bacilli	p__Firmicutes	0	1	0	0	0	0	1	GCF_000429585.1	Atopococcus	Carnobacteriaceae	Lactobacillales	Bacilli	Firmicutes	Bacteria
4808	Porticoccus hydrocarbonoclasticus	g__Porticoccus	f__Porticoccaceae	o__Pseudomonadales	c__Gammaproteobacteria	p__Proteobacteria	0	1	0	0	0	0	1	GCF_000744735.1	Porticoccus	Porticoccaceae	Cellvibrionales	Gammaproteobacteria	Proteobacteria	Bacteria
11595	Phormidium_A willei	g__Phormidium_A	f__Geitlerinemaceae	o__Cyanobacteriales	c__Cyanobacteriia	p__Cyanobacteria	0	0	0	0	1	1	2	GCF_001637315.1,GCF_900149785.1	Phormidium	Oscillatoriaceae	Oscillatoriales		Cyanobacteria	Bacteria
25362	Frondihabitans sp001577365	g__Frondihabitans	f__Microbacteriaceae	o__Actinomycetales	c__Actinobacteria	p__Actinobacteriota	0	0	1	0	0	0	1	GCF_001577365.1	Frondihabitans	Microbacteriaceae	Micrococcales	Actinobacteria	Actinobacteria	Bacteria
22699	Microbispora sp003260025	g__Microbispora	f__Streptosporangiaceae	o__Streptosporangiales	c__Actinobacteria	p__Actinobacteriota	0	0	0	0	1	0	1	GCF_003260025.2	Microbispora	Streptosporangiaceae	Streptosporangiales	Actinobacteria	Actinobacteria	Bacteria
29144	Paenibacillus_E chondroitinus	g__Paenibacillus_E	f__Paenibacillaceae	o__Paenibacillales	c__Bacilli_A	p__Firmicutes_I	0	0	0	0	0	1	1	GCF_000799595.1	Paenibacillus	Paenibacillaceae	Bacillales	Bacilli	Firmicutes	Bacteria
951	Chromobacterium violaceum	g__Chromobacterium	f__Chromobacteriaceae	o__Burkholderiales	c__Gammaproteobacteria	p__Proteobacteria	0	1	1	1	13	0	5	GCF_000007705.1,GCF_002735945.1,GCF_002735965.1,GCF_000812485.1,GCF_000952105.1	Chromobacterium	Chromobacteriaceae	Neisseriales	Betaproteobacteria	Proteobacteria	Bacteria
23078	Meiothermus rufus	g__Meiothermus	f__Thermaceae	o__Deinococcales	c__Deinococci	p__Deinococcota	0	1	0	0	0	0	1	GCF_000423425.1	Meiothermus	Thermaceae	Thermales	Deinococci	Deinococcus-Thermus	Bacteria
21760	Cesiribacter andamanensis	g__Cesiribacter	f__Cyclobacteriaceae	o__Cytophagales	c__Bacteroidia	p__Bacteroidota	0	1	0	0	0	0	1	GCF_000348925.1	Cesiribacter	Flammeovirgaceae	Cytophagales	Cytophagia	Bacteroidetes	Bacteria
26641	Stenotrophomonas rhizophila	g__Stenotrophomonas	f__Xanthomonadaceae	o__Xanthomonadales	c__Gammaproteobacteria	p__Proteobacteria	0	0	0	1	0	0	1	GCF_000661955.1	Stenotrophomonas	Xanthomonadaceae	Xanthomonadales	Gammaproteobacteria	Proteobacteria	Bacteria
28013	Pleurocapsa sp000332195	g__Pleurocapsa	f__Xenococcaceae	o__Cyanobacteriales	c__Cyanobacteriia	p__Cyanobacteria	0	0	0	0	0	1	1	GCF_000332195.1	Pleurocapsa	Hyellaceae	Pleurocapsales		Cyanobacteria	Bacteria
28419	Zoogloea sp002028455	g__Zoogloea	f__Rhodocyclaceae	o__Burkholderiales	c__Gammaproteobacteria	p__Proteobacteria	0	0	0	0	1	0	1	GCF_002028455.1	Zoogloea	Zoogloeaceae	Rhodocyclales	Betaproteobacteria	Proteobacteria	Bacteria
29562	Oceanicaulis sp003046365	g__Oceanicaulis	f__Maricaulaceae	o__Caulobacterales	c__Alphaproteobacteria	p__Proteobacteria	0	0	0	0	0	1	1	GCF_003046365.1	Oceanicaulis	Hyphomonadaceae	Rhodobacterales	Alphaproteobacteria	Proteobacteria	Bacteria
32951	Hyunsoonleella jejuensis	g__Hyunsoonleella	f__Flavobacteriaceae	o__Flavobacteriales	c__Bacteroidia	p__Bacteroidota	0	1	0	0	0	0	1	GCF_900111025.1	Hyunsoonleella	Flavobacteriaceae	Flavobacteriales	Flavobacteriia	Bacteroidetes	Bacteria
31688	Amycolatopsis australiensis	g__Amycolatopsis	f__Pseudonocardiaceae	o__Mycobacteriales	c__Actinobacteria	p__Actinobacteriota	0	1	0	0	0	0	1	GCF_900119165.1	Amycolatopsis	Pseudonocardiaceae	Pseudonocardiales	Actinobacteria	Actinobacteria	Bacteria
14913	Hydrococcus minor	g__Hydrococcus	f__Microcystaceae	o__Cyanobacteriales	c__Cyanobacteriia	p__Cyanobacteria	0	1	0	0	0	0	1	GCF_000317025.1	Pleurocapsa	Hyellaceae	Pleurocapsales		Cyanobacteria	Bacteria
21197	Nanopelagicus abundans	g__Nanopelagicus	f__Nanopelagicaceae	o__Nanopelagicales	c__Actinobacteria	p__Actinobacteriota	0	0	1	0	0	0	1	GCF_002288305.1	Candidatus Nanopelagicus	Candidatus Nanopelagicaceae	Candidatus Nanopelagicales	Actinobacteria	Actinobacteria	Bacteria
6933	Streptomyces sp002939385	g__Streptomyces	f__Streptomycetaceae	o__Streptomycetales	c__Actinobacteria	p__Actinobacteriota	0	0	0	0	1	2	3	GCF_001517125.1,GCF_001970135.1,GCF_002939385.1	Streptomyces	Streptomycetaceae	Streptomycetales	Actinobacteria	Actinobacteria	Bacteria
30647	Rhizobacter sp001425865	g__Rhizobacter	f__Burkholderiaceae	o__Burkholderiales	c__Gammaproteobacteria	p__Proteobacteria	0	0	0	0	0	1	1	GCF_001425865.1	Rhizobacter		Burkholderiales	Betaproteobacteria	Proteobacteria	Bacteria
33102	Sphingomonas sp001428865	g__Sphingomonas	f__Sphingomonadaceae	o__Sphingomonadales	c__Alphaproteobacteria	p__Proteobacteria	0	0	0	0	0	1	1	GCF_001428865.1	Sphingomonas	Sphingomonadaceae	Sphingomonadales	Alphaproteobacteria	Proteobacteria	Bacteria
31324	Aureimonas jatrophae	g__Aureimonas	f__Rhizobiaceae	o__Rhizobiales	c__Alphaproteobacteria	p__Proteobacteria	0	1	0	0	0	0	1	GCF_900104035.1	Aurantimonas	Aurantimonadaceae	Rhizobiales	Alphaproteobacteria	Proteobacteria	Bacteria
17162	Prauserella sp001942305	g__Prauserella	f__Pseudonocardiaceae	o__Mycobacteriales	c__Actinobacteria	p__Actinobacteriota	0	0	0	0	1	0	1	GCF_001942305.1	Saccharomonospora	Pseudonocardiaceae	Pseudonocardiales	Actinobacteria	Actinobacteria	Bacteria
913	Haemophilus_D parainfluenzae	g__Haemophilus_D	f__Pasteurellaceae	o__Enterobacterales	c__Gammaproteobacteria	p__Proteobacteria	0	0	0	0	7	8	5	GCF_000259485.1,GCF_000261285.1,GCF_000746485.1,GCF_001055595.1,GCF_001057005.1	Haemophilus	Pasteurellaceae	Pasteurellales	Gammaproteobacteria	Proteobacteria	Bacteria
2224	Pseudomonas_A chloritidismutans	g__Pseudomonas_A	f__Pseudomonadaceae	o__Pseudomonadales	c__Gammaproteobacteria	p__Proteobacteria	0	0	0	0	1	1	2	GCF_000495915.1,GCF_002843895.1	Pseudomonas	Pseudomonadaceae	Pseudomonadales	Gammaproteobacteria	Proteobacteria	Bacteria
18990	Derxia gummosa	g__Derxia	f__Burkholderiaceae	o__Burkholderiales	c__Gammaproteobacteria	p__Proteobacteria	0	1	0	0	0	0	1	GCF_000482785.1	Derxia	Alcaligenaceae	Burkholderiales	Betaproteobacteria	Proteobacteria	Bacteria
944	Xanthomonas_A albilineans	g__Xanthomonas_A	f__Xanthomonadaceae	o__Xanthomonadales	c__Gammaproteobacteria	p__Proteobacteria	0	0	1	0	0	15	5	GCF_000087965.2,GCF_000962915.1,GCF_000962925.1,GCF_000962935.1,GCF_000962945.1	Xanthomonas	Xanthomonadaceae	Xanthomonadales	Gammaproteobacteria	Proteobacteria	Bacteria
29402	Alkaliphilus peptidifermentans	g__Alkaliphilus	f__Natronincolaceae	o__Peptostreptococcales	c__Clostridia	p__Firmicutes_A	0	1	0	0	0	0	1	GCF_900101495.1	Alkaliphilus	Clostridiaceae	Clostridiales	Clostridia	Firmicutes	Bacteria
22970	Thioflavicoccus mobilis	g__Thioflavicoccus	f__Chromatiaceae	o__Chromatiales	c__Gammaproteobacteria	p__Proteobacteria	0	1	0	0	0	0	1	GCF_000327045.1	Thioflavicoccus	Chromatiaceae	Chromatiales	Gammaproteobacteria	Proteobacteria	Bacteria
12124	Pectobacterium betavasculorum	g__Pectobacterium	f__Enterobacteriaceae	o__Enterobacterales	c__Gammaproteobacteria	p__Proteobacteria	0	0	0	0	2	0	2	GCF_000749845.1,GCF_000749925.1	Pectobacterium	Pectobacteriaceae	Enterobacterales	Gammaproteobacteria	Proteobacteria	Bacteria
4601	Parachlamydia acanthamoebae	g__Parachlamydia	f__Parachlamydiaceae	o__Parachlamydiales	c__Chlamydiia	p__Verrucomicrobiota_A	0	1	0	0	3	0	4	GCF_000253035.1,GCF_000176075.1,GCF_000812225.1,GCF_000875975.1	Parachlamydia	Parachlamydiaceae	Parachlamydiales	Chlamydiia	Chlamydiae	Bacteria
8970	Pseudomonas_E sp002723595	g__Pseudomonas_E	f__Pseudomonadaceae	o__Pseudomonadales	c__Gammaproteobacteria	p__Proteobacteria	0	0	0	0	0	2	2	GCF_001467265.1,GCF_002723595.1	Pseudomonas	Pseudomonadaceae	Pseudomonadales	Gammaproteobacteria	Proteobacteria	Bacteria
33182	Pseudoalteromonas sp000498095	g__Pseudoalteromonas	f__Alteromonadaceae	o__Enterobacterales	c__Gammaproteobacteria	p__Proteobacteria	0	0	0	0	0	1	1	GCF_000498095.1	Pseudoalteromonas	Pseudoalteromonadaceae	Alteromonadales	Gammaproteobacteria	Proteobacteria	Bacteria
15557	Brevundimonas sp002157625	g__Brevundimonas	f__Caulobacteraceae	o__Caulobacterales	c__Alphaproteobacteria	p__Proteobacteria	0	0	0	0	1	0	1	GCF_002157625.1	Brevundimonas	Caulobacteraceae	Caulobacterales	Alphaproteobacteria	Proteobacteria	Bacteria
20895	Pseudomonas_E floridensis	g__Pseudomonas_E	f__Pseudomonadaceae	o__Pseudomonadales	c__Gammaproteobacteria	p__Proteobacteria	0	0	0	0	0	1	1	GCF_002087235.1	Pseudomonas	Pseudomonadaceae	Pseudomonadales	Gammaproteobacteria	Proteobacteria	Bacteria
27213	Pseudoalteromonas lipolytica_A	g__Pseudoalteromonas	f__Alteromonadaceae	o__Enterobacterales	c__Gammaproteobacteria	p__Proteobacteria	0	0	0	0	1	0	1	GCF_001306915.1	Pseudoalteromonas	Pseudoalteromonadaceae	Alteromonadales	Gammaproteobacteria	Proteobacteria	Bacteria
33402	Devosia riboflavina	g__Devosia	f__Devosiaceae	o__Rhizobiales	c__Alphaproteobacteria	p__Proteobacteria	0	1	0	0	0	0	1	GCF_000743575.1	Devosia	Hyphomicrobiaceae	Rhizobiales	Alphaproteobacteria	Proteobacteria	Bacteria
31083	Bacillus_W bataviensis	g__Bacillus_W	f__Bacillaceae_A	o__Bacillales	c__Bacilli	p__Firmicutes	0	1	0	0	0	0	1	GCF_000307875.1	Bacillus	Bacillaceae	Bacillales	Bacilli	Firmicutes	Bacteria
3924	Dickeya chrysanthemi	g__Dickeya	f__Enterobacteriaceae	o__Enterobacterales	c__Gammaproteobacteria	p__Proteobacteria	0	0	0	3	1	0	4	GCF_000406065.1,GCF_000406105.1,GCF_000406245.1,GCF_000784725.1	Dickeya	Pectobacteriaceae	Enterobacterales	Gammaproteobacteria	Proteobacteria	Bacteria
19800	Desulfotomaculum_H putei	g__Desulfotomaculum_H	f__Desulfotomaculaceae	o__Desulfotomaculales	c__Desulfotomaculia	p__Firmicutes_B	0	1	0	0	0	0	1	GCF_900129195.1	Desulfotomaculum	Peptococcaceae	Clostridiales	Clostridia	Firmicutes	Bacteria
20783	Cupriavidus necator_A	g__Cupriavidus	f__Burkholderiaceae	o__Burkholderiales	c__Gammaproteobacteria	p__Proteobacteria	0	0	0	0	1	0	1	GCF_000744095.1	Cupriavidus	Burkholderiaceae	Burkholderiales	Betaproteobacteria	Proteobacteria	Bacteria
2840	Mycobacterium parascrofulaceum	g__Mycobacterium	f__Mycobacteriaceae	o__Mycobacteriales	c__Actinobacteria	p__Actinobacteriota	0	1	0	0	5	0	5	GCF_000164135.1,GCF_001686665.1,GCF_001686725.1,GCF_001686735.1,GCF_001686745.1	Mycobacterium	Mycobacteriaceae	Corynebacteriales	Actinobacteria	Actinobacteria	Bacteria
32140	Paenibacillus_F sp001541095	g__Paenibacillus_F	f__Paenibacillaceae	o__Paenibacillales	c__Bacilli_A	p__Firmicutes_I	0	0	0	0	0	1	1	GCF_001541095.1	Paenibacillus	Paenibacillaceae	Bacillales	Bacilli	Firmicutes	Bacteria
10095	Paracoccus sp000967825	g__Paracoccus	f__Rhodobacteraceae	o__Rhodobacterales	c__Alphaproteobacteria	p__Proteobacteria	0	0	0	0	1	1	2	GCF_000967735.1,GCF_000967825.1	Paracoccus	Rhodobacteraceae	Rhodobacterales	Alphaproteobacteria	Proteobacteria	Bacteria
14938	Natronincola ferrireducens	g__Natronincola	f__Natronincolaceae	o__Peptostreptococcales	c__Clostridia	p__Firmicutes_A	0	1	0	0	0	0	1	GCF_900100845.1	Natronincola	Clostridiaceae	Clostridiales	Clostridia	Firmicutes	Bacteria
8822	Odoribacter laneus	g__Odoribacter	f__Marinifilaceae	o__Bacteroidales	c__Bacteroidia	p__Bacteroidota	0	1	0	0	0	0	1	GCF_000243215.1	Odoribacter	Odoribacteraceae	Bacteroidales	Bacteroidia	Bacteroidetes	Bacteria
16086	QGGB01 sp003150675	g__QGGB01	f__Balneolaceae	o__Balneolales	c__Rhodothermia	p__Bacteroidota	0	0	0	0	1	0	1	GCF_003150675.1	Gracilimonas	Balneolaceae	Balneolales	Balneolia	Balneolaeota	Bacteria
11463	Nonlabens ulvanivorans_A	g__Nonlabens	f__Flavobacteriaceae	o__Flavobacteriales	c__Bacteroidia	p__Bacteroidota	0	0	0	0	2	0	2	GCF_000755265.1,GCF_000755285.1	Nonlabens	Flavobacteriaceae	Flavobacteriales	Flavobacteriia	Bacteroidetes	Bacteria
6666	Streptomyces himastatinicus	g__Streptomyces	f__Streptomycetaceae	o__Streptomycetales	c__Actinobacteria	p__Actinobacteriota	0	1	1	0	0	1	3	GCF_000158915.1,GCF_001650215.1,GCF_001640565.1	Streptomyces	Streptomycetaceae	Streptomycetales	Actinobacteria	Actinobacteria	Bacteria
19661	Pedobacter xixiisoli	g__Pedobacter	f__Sphingobacteriaceae	o__Sphingobacteriales	c__Bacteroidia	p__Bacteroidota	0	0	0	0	0	1	1	GCF_900215335.1	Pedobacter	Sphingobacteriaceae	Sphingobacteriales	Sphingobacteriia	Bacteroidetes	Bacteria
15432	Mycobacterium kyorinense_A	g__Mycobacterium	f__Mycobacteriaceae	o__Mycobacteriales	c__Actinobacteria	p__Actinobacteriota	0	1	0	0	0	0	1	GCF_001672775.1	Mycobacterium	Mycobacteriaceae	Corynebacteriales	Actinobacteria	Actinobacteria	Bacteria
13786	Pedobacter steynii_A	g__Pedobacter	f__Sphingobacteriaceae	o__Sphingobacteriales	c__Bacteroidia	p__Bacteroidota	0	1	0	0	0	0	1	GCF_001721645.1	Pedobacter	Sphingobacteriaceae	Sphingobacteriales	Sphingobacteriia	Bacteroidetes	Bacteria
21138	Brevundimonas sp001425945	g__Brevundimonas	f__Caulobacteraceae	o__Caulobacterales	c__Alphaproteobacteria	p__Proteobacteria	0	0	0	0	1	0	1	GCF_001425945.1	Brevundimonas	Caulobacteraceae	Caulobacterales	Alphaproteobacteria	Proteobacteria	Bacteria
22345	Psychrobacter sp001435295	g__Psychrobacter	f__Moraxellaceae	o__Pseudomonadales	c__Gammaproteobacteria	p__Proteobacteria	0	0	0	1	0	0	1	GCF_001435295.1	Psychrobacter	Moraxellaceae	Pseudomonadales	Gammaproteobacteria	Proteobacteria	Bacteria
12307	Lactobacillus_H oligofermentans	g__Lactobacillus_H	f__Lactobacillaceae	o__Lactobacillales	c__Bacilli	p__Firmicutes	0	1	0	0	0	0	1	GCF_001434315.1	Lactobacillus	Lactobacillaceae	Lactobacillales	Bacilli	Firmicutes	Bacteria
5445	Brevundimonas sp001310255	g__Brevundimonas	f__Caulobacteraceae	o__Caulobacterales	c__Alphaproteobacteria	p__Proteobacteria	0	0	1	0	0	0	1	GCF_001310255.1	Brevundimonas	Caulobacteraceae	Caulobacterales	Alphaproteobacteria	Proteobacteria	Bacteria
27061	Streptomyces collinus	g__Streptomyces	f__Streptomycetaceae	o__Streptomycetales	c__Actinobacteria	p__Actinobacteriota	0	1	0	0	0	0	1	GCF_000444875.1	Streptomyces	Streptomycetaceae	Streptomycetales	Actinobacteria	Actinobacteria	Bacteria
15940	Campylobacter_D volucris	g__Campylobacter_D	f__Campylobacteraceae	o__Campylobacterales	c__Campylobacteria	p__Campylobacterota	0	1	0	0	0	0	1	GCF_000816345.1	Campylobacter	Campylobacteraceae	Campylobacterales	Epsilonproteobacteria	Proteobacteria	Bacteria
28818	Clostridium_B ragsdalei	g__Clostridium_B	f__Clostridiaceae	o__Clostridiales	c__Clostridia	p__Firmicutes_A	0	0	0	0	1	0	1	GCF_001675165.1	Clostridium	Clostridiaceae	Clostridiales	Clostridia	Firmicutes	Bacteria
238	Staphylococcus chromogenes	g__Staphylococcus	f__Staphylococcaceae	o__Staphylococcales	c__Bacilli	p__Firmicutes	0	0	0	0	76	1	5	GCF_000696815.1,GCF_002994065.1,GCF_002994185.1,GCF_002994195.1,GCF_002994225.1	Staphylococcus	Staphylococcaceae	Bacillales	Bacilli	Firmicutes	Bacteria
17096	QKVK01 sp003234965	g__QKVK01	f__Anderseniellaceae	o__Rhizobiales	c__Alphaproteobacteria	p__Proteobacteria	0	0	0	0	1	0	1	GCF_003234965.1			Rhizobiales	Alphaproteobacteria	Proteobacteria	Bacteria
3002	Dermabacter hominis	g__Dermabacter	f__Dermabacteraceae	o__Actinomycetales	c__Actinobacteria	p__Actinobacteriota	0	0	0	0	1	5	5	GCF_001570785.1,GCF_000413375.1,GCF_000775415.1,GCF_001807345.1,GCF_001807585.1	Dermabacter	Dermabacteraceae	Micrococcales	Actinobacteria	Actinobacteria	Bacteria
18441	Lutibacter agarilyticus	g__Lutibacter	f__Flavobacteriaceae	o__Flavobacteriales	c__Bacteroidia	p__Bacteroidota	0	1	0	0	0	0	1	GCF_900188235.1	Lutibacter	Flavobacteriaceae	Flavobacteriales	Flavobacteriia	Bacteroidetes	Bacteria
32362	Streptomyces lincolnensis	g__Streptomyces	f__Streptomycetaceae	o__Streptomycetales	c__Actinobacteria	p__Actinobacteriota	0	1	0	0	0	0	1	GCF_001685355.1	Streptomyces	Streptomycetaceae	Streptomycetales	Actinobacteria	Actinobacteria	Bacteria
19392	Streptomyces canus_C	g__Streptomyces	f__Streptomycetaceae	o__Streptomycetales	c__Actinobacteria	p__Actinobacteriota	0	0	0	0	0	1	1	GCF_000383615.1	Streptomyces	Streptomycetaceae	Streptomycetales	Actinobacteria	Actinobacteria	Bacteria
11401	Microbacterium sp002812725	g__Microbacterium	f__Microbacteriaceae	o__Actinomycetales	c__Actinobacteria	p__Actinobacteriota	0	0	0	0	2	0	2	GCF_002812725.1,GCF_002911615.1	Microbacterium	Microbacteriaceae	Micrococcales	Actinobacteria	Actinobacteria	Bacteria
9587	Chlorobaculum tepidum	g__Chlorobaculum	f__Chlorobiaceae	o__Chlorobiales	c__Chlorobia	p__Bacteroidota	1	0	0	0	0	0	1	GCF_000006985.1	Chlorobaculum	Chlorobiaceae	Chlorobiales	Chlorobia	Chlorobi	Bacteria
33894	Tolumonas lignilytica	g__Tolumonas	f__Aeromonadaceae	o__Enterobacterales	c__Gammaproteobacteria	p__Proteobacteria	0	0	0	0	1	0	1	GCF_000527035.1	Tolumonas	Aeromonadaceae	Aeromonadales	Gammaproteobacteria	Proteobacteria	Bacteria
8844	Tatlockia drozanskii	g__Tatlockia	f__Legionellaceae	o__Legionellales	c__Gammaproteobacteria	p__Proteobacteria	0	1	0	0	0	0	1	GCF_001467585.1	Legionella	Legionellaceae	Legionellales	Gammaproteobacteria	Proteobacteria	Bacteria
9978	Proteus sp001722135	g__Proteus	f__Enterobacteriaceae	o__Enterobacterales	c__Gammaproteobacteria	p__Proteobacteria	0	0	0	0	0	2	2	GCF_001722135.1,GCF_001742985.1	Shigella	Enterobacteriaceae	Enterobacterales	Gammaproteobacteria	Proteobacteria	Bacteria
33009	Demequina sp002090175	g__Demequina	f__Demequinaceae	o__Actinomycetales	c__Actinobacteria	p__Actinobacteriota	0	0	0	0	1	0	1	GCF_002090175.1	Demequina	Demequinaceae	Micrococcales	Actinobacteria	Actinobacteria	Bacteria
3546	Photobacterium sp900185615	g__Photobacterium	f__Vibrionaceae	o__Enterobacterales	c__Gammaproteobacteria	p__Proteobacteria	0	0	0	0	4	1	5	GCF_001676065.1,GCF_001676075.1,GCF_003025625.1,GCF_003026515.1,GCF_900185615.1	Photobacterium	Vibrionaceae	Vibrionales	Gammaproteobacteria	Proteobacteria	Bacteria
15617	Herbaspirillum rhizosphaerae	g__Herbaspirillum	f__Burkholderiaceae	o__Burkholderiales	c__Gammaproteobacteria	p__Proteobacteria	0	1	0	0	0	0	1	GCF_001189965.1	Herbaspirillum	Oxalobacteraceae	Burkholderiales	Betaproteobacteria	Proteobacteria	Bacteria
30729	Arhodomonas aquaeolei	g__Arhodomonas	f__Nitrococcaceae	o__Nitrococcales	c__Gammaproteobacteria	p__Proteobacteria	0	1	0	0	0	0	1	GCF_000374645.1	Arhodomonas	Ectothiorhodospiraceae	Chromatiales	Gammaproteobacteria	Proteobacteria	Bacteria
34070	Bacillus_X cihuensis	g__Bacillus_X	f__Bacillaceae_A	o__Bacillales	c__Bacilli	p__Firmicutes	0	1	0	0	0	0	1	GCF_000504145.1	Bacillus	Bacillaceae	Bacillales	Bacilli	Firmicutes	Bacteria
16671	Streptococcus uberis_A	g__Streptococcus	f__Streptococcaceae	o__Lactobacillales	c__Bacilli	p__Firmicutes	0	0	0	0	1	0	1	GCF_000785785.1	Streptococcus	Streptococcaceae	Lactobacillales	Bacilli	Firmicutes	Bacteria
7896	Bradyrhizobium sp000244915	g__Bradyrhizobium	f__Xanthobacteraceae	o__Rhizobiales	c__Alphaproteobacteria	p__Proteobacteria	0	0	1	1	0	0	2	GCF_900011245.1,GCF_000244915.1	Bradyrhizobium	Bradyrhizobiaceae	Rhizobiales	Alphaproteobacteria	Proteobacteria	Bacteria
32705	Exiguobacterium marinum	g__Exiguobacterium	f__Exiguobacteraceae	o__Exiguobacterales	c__Bacilli	p__Firmicutes	0	0	0	0	0	1	1	GCF_000620845.1	Exiguobacterium		Bacillales	Bacilli	Firmicutes	Bacteria
19992	Pseudarthrobacter sp002892835	g__Pseudarthrobacter	f__Micrococcaceae	o__Actinomycetales	c__Actinobacteria	p__Actinobacteriota	0	0	0	0	1	0	1	GCF_002892835.1	Arthrobacter	Micrococcaceae	Micrococcales	Actinobacteria	Actinobacteria	Bacteria
15558	Vibrio sinaloensis_B	g__Vibrio	f__Vibrionaceae	o__Enterobacterales	c__Gammaproteobacteria	p__Proteobacteria	0	0	0	0	1	0	1	GCF_000189275.1	Vibrio	Vibrionaceae	Vibrionales	Gammaproteobacteria	Proteobacteria	Bacteria
496	Ochrobactrum intermedium	g__Ochrobactrum	f__Rhizobiaceae	o__Rhizobiales	c__Alphaproteobacteria	p__Proteobacteria	0	0	0	0	15	1	5	GCF_000332835.1,GCF_000465835.2,GCF_000612245.1,GCF_001637305.1,GCF_001641495.1	Ochrobactrum	Brucellaceae	Rhizobiales	Alphaproteobacteria	Proteobacteria	Bacteria
9441	Nitrosomonas mobilis	g__Nitrosomonas	f__Nitrosomonadaceae	o__Burkholderiales	c__Gammaproteobacteria	p__Proteobacteria	0	1	0	0	0	0	1	GCF_900103035.1	Nitrosomonas	Nitrosomonadaceae	Nitrosomonadales	Betaproteobacteria	Proteobacteria	Bacteria
4616	Gemella sanguinis	g__Gemella	f__Gemellaceae	o__Staphylococcales	c__Bacilli	p__Firmicutes	0	1	0	0	2	1	4	GCF_000701685.1,GCF_000204335.2,GCF_001052115.1,GCF_002871615.1	Gemella		Bacillales	Bacilli	Firmicutes	Bacteria
925	Exiguobacterium_A sp001423965	g__Exiguobacterium_A	f__Exiguobacteraceae	o__Exiguobacterales	c__Bacilli	p__Firmicutes	0	0	0	0	1	1	2	GCF_000632205.1,GCF_001423965.1	Exiguobacterium		Bacillales	Bacilli	Firmicutes	Bacteria
30413	Paraburkholderia_E soli	g__Paraburkholderia_E	f__Burkholderiaceae	o__Burkholderiales	c__Gammaproteobacteria	p__Proteobacteria	0	0	0	0	1	0	1	GCF_002879855.1	Trinickia	Burkholderiaceae	Burkholderiales	Betaproteobacteria	Proteobacteria	Bacteria
11177	Formosa algae	g__Formosa	f__Flavobacteriaceae	o__Flavobacteriales	c__Bacteroidia	p__Bacteroidota	0	1	0	0	1	0	2	GCF_001439665.1,GCF_002900225.1	Formosa	Flavobacteriaceae	Flavobacteriales	Flavobacteriia	Bacteroidetes	Bacteria
11143	Cupriavidus nantongensis	g__Cupriavidus	f__Burkholderiaceae	o__Burkholderiales	c__Gammaproteobacteria	p__Proteobacteria	0	0	0	1	0	1	2	GCF_001598055.1,GCF_003254285.1	Cupriavidus	Burkholderiaceae	Burkholderiales	Betaproteobacteria	Proteobacteria	Bacteria
20162	Paenibacillus forsythiae	g__Paenibacillus	f__Paenibacillaceae	o__Paenibacillales	c__Bacilli_A	p__Firmicutes_I	0	0	0	0	1	0	1	GCF_000520735.1	Paenibacillus	Paenibacillaceae	Bacillales	Bacilli	Firmicutes	Bacteria
4095	Tsukamurella tyrosinosolvens	g__Tsukamurella	f__Mycobacteriaceae	o__Mycobacteriales	c__Actinobacteria	p__Actinobacteriota	0	1	1	0	3	0	5	GCF_900104775.1,GCF_002869785.1,GCF_001575155.1,GCF_001575225.1,GCF_001623895.1	Tsukamurella	Tsukamurellaceae	Corynebacteriales	Actinobacteria	Actinobacteria	Bacteria
32528	Treponema_A sp000775995	g__Treponema_A	f__Treponemataceae	o__Treponematales	c__Spirochaetia	p__Spirochaetota	0	0	1	0	0	0	1	GCF_000775995.1	Treponema	Spirochaetaceae	Spirochaetales	Spirochaetia	Spirochaetes	Bacteria
1943	Pseudomonas_E sp001320045	g__Pseudomonas_E	f__Pseudomonadaceae	o__Pseudomonadales	c__Gammaproteobacteria	p__Proteobacteria	0	0	0	0	4	3	5	GCF_000878325.1,GCF_001320045.1,GCF_002018915.1,GCF_002157495.1,GCF_001467305.1	Pseudomonas	Pseudomonadaceae	Pseudomonadales	Gammaproteobacteria	Proteobacteria	Bacteria
29001	Carnimonas nigrificans	g__Carnimonas	f__Halomonadaceae	o__Pseudomonadales	c__Gammaproteobacteria	p__Proteobacteria	0	1	0	0	0	0	1	GCF_000526695.1	Carnimonas	Halomonadaceae	Oceanospirillales	Gammaproteobacteria	Proteobacteria	Bacteria
28481	Mucilaginibacter auburnensis	g__Mucilaginibacter	f__Sphingobacteriaceae	o__Sphingobacteriales	c__Bacteroidia	p__Bacteroidota	0	0	0	0	1	0	1	GCF_002797815.1	Mucilaginibacter	Sphingobacteriaceae	Sphingobacteriales	Sphingobacteriia	Bacteroidetes	Bacteria
23709	Flavobacterium sp003202405	g__Flavobacterium	f__Flavobacteriaceae	o__Flavobacteriales	c__Bacteroidia	p__Bacteroidota	0	0	0	0	1	0	1	GCF_003202405.1	Flavobacterium	Flavobacteriaceae	Flavobacteriales	Flavobacteriia	Bacteroidetes	Bacteria
30922	Oceanicola granulosus	g__Oceanicola	f__Rhodobacteraceae	o__Rhodobacterales	c__Alphaproteobacteria	p__Proteobacteria	0	1	0	0	0	0	1	GCF_000153305.1	Oceanicola	Rhodobacteraceae	Rhodobacterales	Alphaproteobacteria	Proteobacteria	Bacteria
16974	Arthrobacter_A sp002929305	g__Arthrobacter_A	f__Micrococcaceae	o__Actinomycetales	c__Actinobacteria	p__Actinobacteriota	0	0	0	0	0	1	1	GCF_002929305.1	Arthrobacter	Micrococcaceae	Micrococcales	Actinobacteria	Actinobacteria	Bacteria
10847	Desulfobacula toluolica	g__Desulfobacula	f__Desulfobacteraceae	o__Desulfobacterales	c__Desulfobacteria	p__Desulfobacterota	0	1	0	0	0	1	2	GCF_000307105.1,GCF_900105645.1	Desulfobacula	Desulfobacteraceae	Desulfobacterales	Deltaproteobacteria	Proteobacteria	Bacteria
1921	Helicobacter_E heilmannii	g__Helicobacter_E	f__Helicobacteraceae	o__Campylobacterales	c__Campylobacteria	p__Campylobacterota	0	1	0	0	0	6	5	GCF_001283065.1,GCF_001282965.1,GCF_001283005.1,GCF_001283045.1,GCF_001283085.1	Helicobacter	Helicobacteraceae	Campylobacterales	Epsilonproteobacteria	Proteobacteria	Bacteria
7454	Lactobacillus_G parakefiri	g__Lactobacillus_G	f__Lactobacillaceae	o__Lactobacillales	c__Bacilli	p__Firmicutes	0	0	0	0	2	1	3	GCF_002276645.1,GCF_002276885.1,GCF_002157585.1	Lactobacillus	Lactobacillaceae	Lactobacillales	Bacilli	Firmicutes	Bacteria
13325	Hyphomicrobium sp900117455	g__Hyphomicrobium	f__Hyphomicrobiaceae	o__Rhizobiales	c__Alphaproteobacteria	p__Proteobacteria	0	0	0	0	1	0	1	GCF_900117455.1	Hyphomicrobium	Hyphomicrobiaceae	Rhizobiales	Alphaproteobacteria	Proteobacteria	Bacteria
24306	Adlercreutzia equolifaciens	g__Adlercreutzia	f__Eggerthellaceae	o__Coriobacteriales	c__Coriobacteriia	p__Actinobacteriota	0	1	0	0	0	0	1	GCF_000478885.1	Adlercreutzia	Eggerthellaceae	Eggerthellales	Coriobacteriia	Actinobacteria	Bacteria
9345	Rugamonas rubra	g__Rugamonas	f__Burkholderiaceae	o__Burkholderiales	c__Gammaproteobacteria	p__Proteobacteria	0	1	0	0	1	0	2	GCF_900114705.1,GCF_002735605.1	Janthinobacterium	Oxalobacteraceae	Burkholderiales	Betaproteobacteria	Proteobacteria	Bacteria
5299	Curtobacterium flaccumfaciens	g__Curtobacterium	f__Microbacteriaceae	o__Actinomycetales	c__Actinobacteria	p__Actinobacteriota	0	1	0	0	2	1	4	GCF_000349565.1,GCF_000834535.1,GCF_001424595.1,GCF_001864905.1	Curtobacterium	Microbacteriaceae	Micrococcales	Actinobacteria	Actinobacteria	Bacteria
20764	Nitratireductor soli	g__Nitratireductor	f__Rhizobiaceae	o__Rhizobiales	c__Alphaproteobacteria	p__Proteobacteria	0	1	0	0	0	0	1	GCF_001050155.1	Nitratireductor	Phyllobacteriaceae	Rhizobiales	Alphaproteobacteria	Proteobacteria	Bacteria
23711	Edaphobacter sp000421065	g__Edaphobacter	f__Acidobacteriaceae	o__Acidobacteriales	c__Acidobacteriae	p__Acidobacteriota	0	0	0	0	1	0	1	GCF_000421065.1		Acidobacteriaceae	Acidobacteriales	Acidobacteriia	Acidobacteria	Bacteria
8835	Pseudomonas_E kilonensis_B	g__Pseudomonas_E	f__Pseudomonadaceae	o__Pseudomonadales	c__Gammaproteobacteria	p__Proteobacteria	0	0	0	0	1	0	1	GCF_001468775.2	Pseudomonas	Pseudomonadaceae	Pseudomonadales	Gammaproteobacteria	Proteobacteria	Bacteria
7141	Lactobacillus_H ingluviei	g__Lactobacillus_H	f__Lactobacillaceae	o__Lactobacillales	c__Bacilli	p__Firmicutes	0	1	0	0	0	2	3	GCF_000312405.1,GCF_001435775.1,GCF_001437235.1	Lactobacillus	Lactobacillaceae	Lactobacillales	Bacilli	Firmicutes	Bacteria
29545	Hymenobacter gelipurpurascens	g__Hymenobacter	f__Hymenobacteraceae	o__Cytophagales	c__Bacteroidia	p__Bacteroidota	0	1	0	0	0	0	1	GCF_900187375.1	Hymenobacter	Hymenobacteraceae	Cytophagales	Cytophagia	Bacteroidetes	Bacteria
19356	Spiroplasma kunkelii	g__Spiroplasma	f__Mycoplasmataceae	o__Mycoplasmatales	c__Bacilli	p__Firmicutes	0	1	0	0	0	0	1	GCF_001274875.1	Spiroplasma	Spiroplasmataceae	Entomoplasmatales	Mollicutes	Tenericutes	Bacteria
26009	Nitrosomonas sp000219585	g__Nitrosomonas	f__Nitrosomonadaceae	o__Burkholderiales	c__Gammaproteobacteria	p__Proteobacteria	0	0	1	0	0	0	1	GCF_000219585.1	Nitrosomonas	Nitrosomonadaceae	Nitrosomonadales	Betaproteobacteria	Proteobacteria	Bacteria
17211	Methylobacterium nodulans	g__Methylobacterium	f__Beijerinckiaceae	o__Rhizobiales	c__Alphaproteobacteria	p__Proteobacteria	0	1	0	0	0	0	1	GCF_000022085.1	Methylobacterium	Methylobacteriaceae	Rhizobiales	Alphaproteobacteria	Proteobacteria	Bacteria
32976	Anoxybacillus_A tepidamans	g__Anoxybacillus_A	f__Anoxybacillaceae	o__Bacillales	c__Bacilli	p__Firmicutes	0	1	0	0	0	0	1	GCF_000620165.1	Anoxybacillus	Bacillaceae	Bacillales	Bacilli	Firmicutes	Bacteria
17723	Fabibacter sp001747095	g__Fabibacter	f__Cyclobacteriaceae	o__Cytophagales	c__Bacteroidia	p__Bacteroidota	0	0	0	0	1	0	1	GCF_001747095.1	Fabibacter	Flammeovirgaceae	Cytophagales	Cytophagia	Bacteroidetes	Bacteria
14184	Glaciecola nitratireducens	g__Glaciecola	f__Alteromonadaceae	o__Enterobacterales	c__Gammaproteobacteria	p__Proteobacteria	0	1	0	0	0	0	1	GCF_000226565.1	Glaciecola	Alteromonadaceae	Alteromonadales	Gammaproteobacteria	Proteobacteria	Bacteria
23228	Kocuria sp003226895	g__Kocuria	f__Micrococcaceae	o__Actinomycetales	c__Actinobacteria	p__Actinobacteriota	0	0	0	0	1	0	1	GCF_003226895.2	Kocuria	Micrococcaceae	Micrococcales	Actinobacteria	Actinobacteria	Bacteria
25126	Actinomyces timonensis	g__Actinomyces	f__Actinomycetaceae	o__Actinomycetales	c__Actinobacteria	p__Actinobacteriota	0	1	0	0	0	0	1	GCF_000295095.1	Actinomyces	Actinomycetaceae	Actinomycetales	Actinobacteria	Actinobacteria	Bacteria
17798	Limnohabitans sp003063435	g__Limnohabitans	f__Burkholderiaceae	o__Burkholderiales	c__Gammaproteobacteria	p__Proteobacteria	0	0	0	0	1	0	1	GCF_003063435.1	Limnohabitans	Comamonadaceae	Burkholderiales	Betaproteobacteria	Proteobacteria	Bacteria
16448	Novosphingobium sp001298105	g__Novosphingobium	f__Sphingomonadaceae	o__Sphingomonadales	c__Alphaproteobacteria	p__Proteobacteria	0	0	0	0	1	0	1	GCF_001298105.1	Novosphingobium	Sphingomonadaceae	Sphingomonadales	Alphaproteobacteria	Proteobacteria	Bacteria
17932	Bradyrhizobium sp002266435	g__Bradyrhizobium	f__Xanthobacteraceae	o__Rhizobiales	c__Alphaproteobacteria	p__Proteobacteria	0	0	1	0	0	0	1	GCF_002266435.2	Bradyrhizobium	Bradyrhizobiaceae	Rhizobiales	Alphaproteobacteria	Proteobacteria	Bacteria
14139	Pontibacter roseus	g__Pontibacter	f__Hymenobacteraceae	o__Cytophagales	c__Bacteroidia	p__Bacteroidota	0	1	0	0	0	0	1	GCF_000373265.1	Pontibacter	Hymenobacteraceae	Cytophagales	Cytophagia	Bacteroidetes	Bacteria
15960	Desulfotomaculum_A thermosubterraneum	g__Desulfotomaculum_A	f__Desulfovirgulaceae	o__Desulfotomaculales	c__Desulfotomaculia	p__Firmicutes_B	0	1	0	0	0	0	1	GCF_900142025.1	Desulfofundulus	Peptococcaceae	Clostridiales	Clostridia	Firmicutes	Bacteria
17202	Ruminiclostridium_A papyrosolvens	g__Ruminiclostridium_A	f__Acetivibrionaceae	o__Acetivibrionales	c__Clostridia	p__Firmicutes_A	0	1	0	0	0	0	1	GCF_000175795.2	Ruminiclostridium	Hungateiclostridiaceae	Clostridiales	Clostridia	Firmicutes	Bacteria
26941	Paenibacillus sp001280595	g__Paenibacillus	f__Paenibacillaceae	o__Paenibacillales	c__Bacilli_A	p__Firmicutes_I	0	0	0	0	0	1	1	GCF_001280595.1	Paenibacillus	Paenibacillaceae	Bacillales	Bacilli	Firmicutes	Bacteria
22863	NK3B98 sp000421005	g__NK3B98	f__Oscillospiraceae	o__Oscillospirales	c__Clostridia	p__Firmicutes_A	0	0	0	0	1	0	1	GCF_000421005.1			Clostridiales	Clostridia	Firmicutes	Bacteria
34040	Nonomuraea solani	g__Nonomuraea	f__Streptosporangiaceae	o__Streptosporangiales	c__Actinobacteria	p__Actinobacteriota	0	0	0	0	0	1	1	GCF_900108335.1	Nonomuraea	Streptosporangiaceae	Streptosporangiales	Actinobacteria	Actinobacteria	Bacteria
31929	Pedobacter sp001421515	g__Pedobacter	f__Sphingobacteriaceae	o__Sphingobacteriales	c__Bacteroidia	p__Bacteroidota	0	0	0	0	1	0	1	GCF_001421515.1	Pedobacter	Sphingobacteriaceae	Sphingobacteriales	Sphingobacteriia	Bacteroidetes	Bacteria
15333	Sodalis_A pierantonius	g__Sodalis_A	f__Enterobacteriaceae	o__Enterobacterales	c__Gammaproteobacteria	p__Proteobacteria	0	0	1	0	0	0	1	GCF_000517405.1	Sodalis	Pectobacteriaceae	Enterobacterales	Gammaproteobacteria	Proteobacteria	Bacteria
6329	Acinetobacter bouvetii	g__Acinetobacter	f__Moraxellaceae	o__Pseudomonadales	c__Gammaproteobacteria	p__Proteobacteria	0	1	0	0	1	1	3	GCF_000368865.1,GCF_001485025.1,GCF_000373725.1	Acinetobacter	Moraxellaceae	Pseudomonadales	Gammaproteobacteria	Proteobacteria	Bacteria
24556	Bartonella queenslandensis	g__Bartonella	f__Rhizobiaceae	o__Rhizobiales	c__Alphaproteobacteria	p__Proteobacteria	0	0	0	0	0	1	1	GCF_000312585.1	Bartonella	Bartonellaceae	Rhizobiales	Alphaproteobacteria	Proteobacteria	Bacteria
3782	Acetobacter syzygii	g__Acetobacter	f__Acetobacteraceae	o__Acetobacterales	c__Alphaproteobacteria	p__Proteobacteria	0	0	0	0	2	1	3	GCF_002276785.1,GCF_002276805.1,GCF_000964225.1	Acetobacter	Acetobacteraceae	Rhodospirillales	Alphaproteobacteria	Proteobacteria	Bacteria
32590	Methyloterricola oryzae	g__Methyloterricola	f__Methylococcaceae	o__Methylococcales	c__Gammaproteobacteria	p__Proteobacteria	0	0	0	0	0	1	1	GCF_000934725.1	Methyloterricola	Methylococcaceae	Methylococcales	Gammaproteobacteria	Proteobacteria	Bacteria
2565	Blautia_A massiliensis	g__Blautia_A	f__Lachnospiraceae	o__Lachnospirales	c__Clostridia	p__Firmicutes_A	0	0	0	0	1	3	4	GCF_003184505.1,GCF_000466565.1,GCF_001487165.1,GCF_900101315.1	Blautia	Lachnospiraceae	Clostridiales	Clostridia	Firmicutes	Bacteria
29087	Porphyrobacter_A atlanticus	g__Porphyrobacter_A	f__Sphingomonadaceae	o__Sphingomonadales	c__Alphaproteobacteria	p__Proteobacteria	0	1	0	0	0	0	1	GCF_001008165.2	Altererythrobacter	Erythrobacteraceae	Sphingomonadales	Alphaproteobacteria	Proteobacteria	Bacteria
24082	Prochlorococcus_A sp002026065	g__Prochlorococcus_A	f__Cyanobiaceae	o__Synechococcales	c__Cyanobacteriia	p__Cyanobacteria	0	0	0	0	0	1	1	GCF_002026065.1	Prochlorococcus	Prochloraceae	Synechococcales		Cyanobacteria	Bacteria
1142	Thiomonas arsenitoxydans	g__Thiomonas	f__Burkholderiaceae	o__Burkholderiales	c__Gammaproteobacteria	p__Proteobacteria	0	0	1	1	2	1	5	GCF_000092605.1,GCF_000253115.1,GCF_900004405.1,GCF_900004955.1,GCF_900005065.1	Thiomonas		Burkholderiales	Betaproteobacteria	Proteobacteria	Bacteria
