## Supplemental Tables for "Stability and dynamics of the human gut microbiome and its association with systemic immune traits" (part 3 of 3)

### Sheet: S1.13446_Species_in_GTDB (continued)
gtdb_species_taxid	GTDB_species	GTDB_genus	GTDB_family	GTDB_order	GTDB_class	GTDB_phylum	reference	represenative	complete	chromosome	contig	scaffold	number_kept	included_genomes	NCBI_genus	NCBI_family	NCBI_order	NCBI_class	NCBI_phylum	NCBI_kingdom
51	Escherichia dysenteriae	g__Escherichia	f__Enterobacteriaceae	o__Enterobacterales	c__Gammaproteobacteria	p__Proteobacteria	2	0	53	3	742	323	5	GCF_000008865.2,GCF_000012005.1,GCF_000021125.1,GCF_000022225.1,GCF_000025165.1	Escherichia	Enterobacteriaceae	Enterobacterales	Gammaproteobacteria	Proteobacteria	Bacteria
22632	Microbulbifer sp000708675	g__Microbulbifer	f__Cellvibrionaceae	o__Pseudomonadales	c__Gammaproteobacteria	p__Proteobacteria	0	0	0	0	1	0	1	GCF_000708675.1	Microbulbifer	Microbulbiferaceae	Cellvibrionales	Gammaproteobacteria	Proteobacteria	Bacteria
30739	Chryseobacterium indoltheticum	g__Chryseobacterium	f__Weeksellaceae	o__Flavobacteriales	c__Bacteroidia	p__Bacteroidota	0	0	0	0	0	1	1	GCF_900156145.1	Chryseobacterium	Flavobacteriaceae	Flavobacteriales	Flavobacteriia	Bacteroidetes	Bacteria
5093	Burkholderia seminalis	g__Burkholderia	f__Burkholderiaceae	o__Burkholderiales	c__Gammaproteobacteria	p__Proteobacteria	0	0	1	0	2	1	4	GCF_001718535.1,GCF_001524085.1,GCF_001742345.1,GCF_000705535.1	Burkholderia	Burkholderiaceae	Burkholderiales	Betaproteobacteria	Proteobacteria	Bacteria
27656	Rubritalea profundi	g__Rubritalea	f__Akkermansiaceae	o__Verrucomicrobiales	c__Verrucomicrobiae	p__Verrucomicrobiota	0	0	0	0	0	1	1	GCF_002954445.1	Rubritalea	Rubritaleaceae	Verrucomicrobiales	Verrucomicrobiae	Verrucomicrobia	Bacteria
9024	Proteus sp003144405	g__Proteus	f__Enterobacteriaceae	o__Enterobacterales	c__Gammaproteobacteria	p__Proteobacteria	0	0	0	0	2	0	2	GCF_000497855.1,GCF_003144405.1	Proteus	Morganellaceae	Enterobacterales	Gammaproteobacteria	Proteobacteria	Bacteria
27261	Butyricimonas sp900258545	g__Butyricimonas	f__Marinifilaceae	o__Bacteroidales	c__Bacteroidia	p__Bacteroidota	0	0	0	0	0	1	1	GCF_900258545.1	Butyricimonas	Odoribacteraceae	Bacteroidales	Bacteroidia	Bacteroidetes	Bacteria
13003	Kroppenstedtia eburnea	g__Kroppenstedtia	f__Thermoactinomycetaceae	o__Thermoactinomycetales	c__Bacilli_A	p__Firmicutes_I	0	1	0	0	0	1	2	GCF_900156615.1,GCF_000213595.1	Desmospora	Thermoactinomycetaceae	Bacillales	Bacilli	Firmicutes	Bacteria
4989	Sporosarcina sp002743255	g__Sporosarcina	f__Planococcaceae	o__Bacillales_A	c__Bacilli	p__Firmicutes	0	0	0	0	4	0	4	GCF_002743065.1,GCF_002743135.1,GCF_002743255.1,GCF_002743425.1	Sporosarcina	Planococcaceae	Bacillales	Bacilli	Firmicutes	Bacteria
26039	Thalassococcus halodurans	g__Thalassococcus	f__Rhodobacteraceae	o__Rhodobacterales	c__Alphaproteobacteria	p__Proteobacteria	0	0	0	0	1	0	1	GCF_900108225.1	Thalassococcus	Rhodobacteraceae	Rhodobacterales	Alphaproteobacteria	Proteobacteria	Bacteria
11500	Acinetobacter gandensis	g__Acinetobacter	f__Moraxellaceae	o__Pseudomonadales	c__Gammaproteobacteria	p__Proteobacteria	0	0	0	0	1	0	1	GCF_001678755.1	Acinetobacter	Moraxellaceae	Pseudomonadales	Gammaproteobacteria	Proteobacteria	Bacteria
22312	MZ-XQ sp002838205	g__MZ-XQ	f__Acholeplasmataceae	o__Acholeplasmatales	c__Bacilli	p__Firmicutes	0	0	1	0	0	0	1	GCF_002838205.1					Tenericutes	Bacteria
5960	Haemophilus_D sp001815355	g__Haemophilus_D	f__Pasteurellaceae	o__Enterobacterales	c__Gammaproteobacteria	p__Proteobacteria	0	0	0	0	1	1	2	GCF_001059815.1,GCF_001815355.1	Haemophilus	Pasteurellaceae	Pasteurellales	Gammaproteobacteria	Proteobacteria	Bacteria
15720	Pseudomonas_E sp003060885	g__Pseudomonas_E	f__Pseudomonadaceae	o__Pseudomonadales	c__Gammaproteobacteria	p__Proteobacteria	0	0	0	0	0	1	1	GCF_003060885.1	Pseudomonas	Pseudomonadaceae	Pseudomonadales	Gammaproteobacteria	Proteobacteria	Bacteria
33415	Streptomyces sulphureus	g__Streptomyces	f__Streptomycetaceae	o__Streptomycetales	c__Actinobacteria	p__Actinobacteriota	0	1	0	0	0	0	1	GCF_000381025.1	Streptomyces	Streptomycetaceae	Streptomycetales	Actinobacteria	Actinobacteria	Bacteria
7601	Neorhizobium huautlense	g__Neorhizobium	f__Rhizobiaceae	o__Rhizobiales	c__Alphaproteobacteria	p__Proteobacteria	0	0	0	0	1	0	1	GCF_002968575.1	Neorhizobium	Rhizobiaceae	Rhizobiales	Alphaproteobacteria	Proteobacteria	Bacteria
6291	Helicobacter_D canadensis	g__Helicobacter_D	f__Helicobacteraceae	o__Campylobacterales	c__Campylobacteria	p__Campylobacterota	0	1	0	0	0	2	3	GCF_000162575.1,GCF_000155455.1,GCF_900198675.1	Helicobacter	Helicobacteraceae	Campylobacterales	Epsilonproteobacteria	Proteobacteria	Bacteria
1215	Rhizobium esperanzae	g__Rhizobium	f__Rhizobiaceae	o__Rhizobiales	c__Alphaproteobacteria	p__Proteobacteria	0	0	10	0	2	0	5	GCF_001664085.1,GCF_001664145.1,GCF_001664265.1,GCF_001664305.1,GCF_001664325.1	Rhizobium	Rhizobiaceae	Rhizobiales	Alphaproteobacteria	Proteobacteria	Bacteria
20237	Solibacter usitatus	g__Solibacter	f__Bryobacteraceae	o__Bryobacterales	c__Acidobacteriae	p__Acidobacteriota	0	0	1	0	0	0	1	GCF_000014905.1	Candidatus Solibacter	Solibacteraceae	Bryobacterales	Acidobacteriia	Acidobacteria	Bacteria
33962	Luteimonas sp001014645	g__Luteimonas	f__Xanthomonadaceae	o__Xanthomonadales	c__Gammaproteobacteria	p__Proteobacteria	0	0	0	0	1	0	1	GCF_001014645.1	Luteimonas	Xanthomonadaceae	Xanthomonadales	Gammaproteobacteria	Proteobacteria	Bacteria
585	Corynebacterium amycolatum	g__Corynebacterium	f__Mycobacteriaceae	o__Mycobacteriales	c__Actinobacteria	p__Actinobacteriota	0	1	0	0	2	21	5	GCF_002209185.2,GCF_000173655.1,GCF_001722255.1,GCF_000411235.1,GCF_001055915.1	Corynebacterium	Corynebacteriaceae	Corynebacteriales	Actinobacteria	Actinobacteria	Bacteria
31645	Mycolicibacterium rhodesiae	g__Mycolicibacterium	f__Mycobacteriaceae	o__Mycobacteriales	c__Actinobacteria	p__Actinobacteriota	0	0	0	0	1	0	1	GCF_002086695.1	Mycolicibacterium	Mycobacteriaceae	Corynebacteriales	Actinobacteria	Actinobacteria	Bacteria
11452	Erwinia oleae	g__Erwinia	f__Enterobacteriaceae	o__Enterobacterales	c__Gammaproteobacteria	p__Proteobacteria	0	1	0	0	1	0	2	GCF_000770305.1,GCF_000745075.1	Erwinia	Erwiniaceae	Enterobacterales	Gammaproteobacteria	Proteobacteria	Bacteria
19366	Paenibacillus_C oryzae	g__Paenibacillus_C	f__Paenibacillaceae	o__Paenibacillales	c__Bacilli_A	p__Firmicutes_I	0	1	0	0	0	0	1	GCF_001675045.1	Paenibacillus	Paenibacillaceae	Bacillales	Bacilli	Firmicutes	Bacteria
10328	Pisciglobus halotolerans	g__Pisciglobus	f__Carnobacteriaceae	o__Lactobacillales	c__Bacilli	p__Firmicutes	0	1	0	0	0	1	2	GCF_900113675.1,GCF_000798825.1	Carnobacterium	Carnobacteriaceae	Lactobacillales	Bacilli	Firmicutes	Bacteria
19256	Veillonella dispar	g__Veillonella	f__Veillonellaceae	o__Veillonellales	c__Negativicutes	p__Firmicutes_C	0	0	0	0	0	1	1	GCF_000160015.1	Veillonella	Veillonellaceae	Veillonellales	Negativicutes	Firmicutes	Bacteria
22694	Nitrosomonas marina_A	g__Nitrosomonas	f__Nitrosomonadaceae	o__Burkholderiales	c__Gammaproteobacteria	p__Proteobacteria	0	0	0	0	1	0	1	GCF_900111605.1	Nitrosomonas	Nitrosomonadaceae	Nitrosomonadales	Betaproteobacteria	Proteobacteria	Bacteria
32108	Peptoniphilus_E obesi	g__Peptoniphilus_E	f__Peptoniphilaceae	o__Tissierellales	c__Clostridia	p__Firmicutes_A	0	1	0	0	0	0	1	GCF_000311865.1	Peptoniphilus	Peptoniphilaceae	Tissierellales	Tissierellia	Firmicutes	Bacteria
1170	Erythrobacter_A sp002895025	g__Erythrobacter_A	f__Sphingomonadaceae	o__Sphingomonadales	c__Alphaproteobacteria	p__Proteobacteria	0	0	0	0	1	0	1	GCF_002895025.1	Erythrobacter	Erythrobacteraceae	Sphingomonadales	Alphaproteobacteria	Proteobacteria	Bacteria
30848	Pasteurella felis	g__Pasteurella	f__Pasteurellaceae	o__Enterobacterales	c__Gammaproteobacteria	p__Proteobacteria	0	1	0	0	0	0	1	GCF_002015125.1		Pasteurellaceae	Pasteurellales	Gammaproteobacteria	Proteobacteria	Bacteria
15013	Flavobacterium degerlachei	g__Flavobacterium	f__Flavobacteriaceae	o__Flavobacteriales	c__Bacteroidia	p__Bacteroidota	0	1	0	0	0	0	1	GCF_900106645.1	Flavobacterium	Flavobacteriaceae	Flavobacteriales	Flavobacteriia	Bacteroidetes	Bacteria
16540	Streptococcus parasanguinis_A	g__Streptococcus	f__Streptococcaceae	o__Lactobacillales	c__Bacilli	p__Firmicutes	0	0	0	0	1	0	1	GCF_001074805.1	Streptococcus	Streptococcaceae	Lactobacillales	Bacilli	Firmicutes	Bacteria
30073	Paenibacillus_T cellulosilyticus	g__Paenibacillus_T	f__Paenibacillaceae	o__Paenibacillales	c__Bacilli_A	p__Firmicutes_I	0	0	0	0	0	1	1	GCF_003182255.1	Paenibacillus	Paenibacillaceae	Bacillales	Bacilli	Firmicutes	Bacteria
29748	Porphyrobacter sp001720465	g__Porphyrobacter	f__Sphingomonadaceae	o__Sphingomonadales	c__Alphaproteobacteria	p__Proteobacteria	0	0	1	0	0	0	1	GCF_001720465.1	Porphyrobacter	Erythrobacteraceae	Sphingomonadales	Alphaproteobacteria	Proteobacteria	Bacteria
13252	Desulfuromonas_B soudanensis	g__Desulfuromonas_B	f__Desulfuromonadaceae_C	o__Desulfuromonadales	c__Desulfuromonadia	p__Desulfuromonadota	0	1	0	0	0	0	1	GCF_001278055.1	Desulfuromonas	Desulfuromonadaceae	Desulfuromonadales	Deltaproteobacteria	Proteobacteria	Bacteria
27699	Polaribacter sp000766795	g__Polaribacter	f__Flavobacteriaceae	o__Flavobacteriales	c__Bacteroidia	p__Bacteroidota	0	0	0	0	1	0	1	GCF_000766795.1	Polaribacter	Flavobacteriaceae	Flavobacteriales	Flavobacteriia	Bacteroidetes	Bacteria
19400	Desulfotomaculum_C alcoholivorax	g__Desulfotomaculum_C	f__Desulfotomaculaceae_A	o__Desulfotomaculales	c__Desulfotomaculia	p__Firmicutes_B	0	1	0	0	0	0	1	GCF_000430885.1	Desulfallas	Peptococcaceae	Clostridiales	Clostridia	Firmicutes	Bacteria
27955	Paraburkholderia sp900104795	g__Paraburkholderia	f__Burkholderiaceae	o__Burkholderiales	c__Gammaproteobacteria	p__Proteobacteria	0	0	0	0	1	0	1	GCF_900104795.1	Burkholderia	Burkholderiaceae	Burkholderiales	Betaproteobacteria	Proteobacteria	Bacteria
13784	Streptomyces purpureus	g__Streptomyces	f__Streptomycetaceae	o__Streptomycetales	c__Actinobacteria	p__Actinobacteriota	0	1	0	0	0	0	1	GCF_000384175.1	Streptomyces	Streptomycetaceae	Streptomycetales	Actinobacteria	Actinobacteria	Bacteria
15621	Leptotrichia sp002240055	g__Leptotrichia	f__Leptotrichiaceae	o__Fusobacteriales	c__Fusobacteriia	p__Fusobacteriota	0	0	1	0	0	0	1	GCF_002240055.1	Leptotrichia	Leptotrichiaceae	Fusobacteriales	Fusobacteriia	Fusobacteria	Bacteria
30814	Patulibacter americanus	g__Patulibacter	f__Solirubrobacteraceae	o__Solirubrobacterales	c__Thermoleophilia	p__Actinobacteriota	0	1	0	0	0	0	1	GCF_000420025.1	Patulibacter	Patulibacteraceae	Solirubrobacterales	Thermoleophilia	Actinobacteria	Bacteria
17799	Histophilus haemoglobinophilus	g__Histophilus	f__Pasteurellaceae	o__Enterobacterales	c__Gammaproteobacteria	p__Proteobacteria	0	1	0	0	0	0	1	GCF_002015075.1	Haemophilus	Pasteurellaceae	Pasteurellales	Gammaproteobacteria	Proteobacteria	Bacteria
22128	HYO08 sp001563475	g__HYO08	f__Planococcaceae	o__Bacillales_A	c__Bacilli	p__Firmicutes	0	0	0	0	1	0	1	GCF_001563475.1	Sporosarcina	Planococcaceae	Bacillales	Bacilli	Firmicutes	Bacteria
16595	Malikia granosa	g__Malikia	f__Burkholderiaceae	o__Burkholderiales	c__Gammaproteobacteria	p__Proteobacteria	0	0	0	0	1	0	1	GCF_002980595.1	Malikia	Comamonadaceae	Burkholderiales	Betaproteobacteria	Proteobacteria	Bacteria
32485	Thermomonospora_B chromogena	g__Thermomonospora_B	f__Streptosporangiaceae	o__Streptosporangiales	c__Actinobacteria	p__Actinobacteriota	0	1	0	0	0	0	1	GCF_900099985.1	Thermostaphylospora	Thermomonosporaceae	Streptosporangiales	Actinobacteria	Actinobacteria	Bacteria
9384	Nonlabens dokdonensis	g__Nonlabens	f__Flavobacteriaceae	o__Flavobacteriales	c__Bacteroidia	p__Bacteroidota	0	1	0	0	0	1	2	GCF_000332115.1,GCF_003254015.1	Nonlabens	Flavobacteriaceae	Flavobacteriales	Flavobacteriia	Bacteroidetes	Bacteria
5791	Cutibacterium namnetense	g__Cutibacterium	f__Propionibacteriaceae	o__Propionibacteriales	c__Actinobacteria	p__Actinobacteriota	0	1	0	0	2	0	3	GCF_001642025.1,GCF_000221145.1,GCF_900343115.1	Cutibacterium	Propionibacteriaceae	Propionibacteriales	Actinobacteria	Actinobacteria	Bacteria
17107	Pseudomonas_E lutea	g__Pseudomonas_E	f__Pseudomonadaceae	o__Pseudomonadales	c__Gammaproteobacteria	p__Proteobacteria	0	1	0	0	0	0	1	GCF_000759445.1	Pseudomonas	Pseudomonadaceae	Pseudomonadales	Gammaproteobacteria	Proteobacteria	Bacteria
33371	Prevotellamassilia sp002933955	g__Prevotellamassilia	f__Bacteroidaceae	o__Bacteroidales	c__Bacteroidia	p__Bacteroidota	0	0	0	0	1	0	1	GCF_002933955.1	Prevotella	Prevotellaceae	Bacteroidales	Bacteroidia	Bacteroidetes	Bacteria
25679	F0058 sp000163695	g__F0058	f__Paludibacteraceae	o__Bacteroidales	c__Bacteroidia	p__Bacteroidota	0	0	0	0	0	1	1	GCF_000163695.1					Bacteroidetes	Bacteria
23103	Pseudonocardia sp001942415	g__Pseudonocardia	f__Pseudonocardiaceae	o__Mycobacteriales	c__Actinobacteria	p__Actinobacteriota	0	0	0	0	0	1	1	GCF_001942415.1	Pseudonocardia	Pseudonocardiaceae	Pseudonocardiales	Actinobacteria	Actinobacteria	Bacteria
23971	Aeromonas eucrenophila	g__Aeromonas	f__Aeromonadaceae	o__Enterobacterales	c__Gammaproteobacteria	p__Proteobacteria	0	1	0	0	0	0	1	GCF_000819865.1	Aeromonas	Aeromonadaceae	Aeromonadales	Gammaproteobacteria	Proteobacteria	Bacteria
15505	Desulfatibacillum alkenivorans	g__Desulfatibacillum	f__Desulfatibacillaceae	o__Desulfobacterales	c__Desulfobacteria	p__Desulfobacterota	0	0	0	0	0	1	1	GCF_900142135.1	Desulfatibacillum	Desulfobacteraceae	Desulfobacterales	Deltaproteobacteria	Proteobacteria	Bacteria
7033	Capnocytophaga leadbetteri	g__Capnocytophaga	f__Flavobacteriaceae	o__Flavobacteriales	c__Bacteroidia	p__Bacteroidota	0	0	1	0	0	2	3	GCF_002302615.1,GCF_000213295.2,GCF_003054025.1	Capnocytophaga	Flavobacteriaceae	Flavobacteriales	Flavobacteriia	Bacteroidetes	Bacteria
31921	Sinorhizobium sp001854885	g__Sinorhizobium	f__Rhizobiaceae	o__Rhizobiales	c__Alphaproteobacteria	p__Proteobacteria	0	0	0	0	1	0	1	GCF_001854885.1	Ensifer	Rhizobiaceae	Rhizobiales	Alphaproteobacteria	Proteobacteria	Bacteria
25849	Bacillus_W mesonae	g__Bacillus_W	f__Bacillaceae_A	o__Bacillales	c__Bacilli	p__Firmicutes	0	1	0	0	0	0	1	GCF_001636315.1	Bacillus	Bacillaceae	Bacillales	Bacilli	Firmicutes	Bacteria
30935	Aliifodinibius sp002287075	g__Aliifodinibius	f__Balneolaceae	o__Balneolales	c__Rhodothermia	p__Bacteroidota	0	0	0	0	1	0	1	GCF_002287075.1	Aliifodinibius	Balneolaceae	Balneolales	Balneolia	Balneolaeota	Bacteria
22060	Nonlabens spongiae	g__Nonlabens	f__Flavobacteriaceae	o__Flavobacteriales	c__Bacteroidia	p__Bacteroidota	0	1	0	0	0	0	1	GCF_002117125.1	Nonlabens	Flavobacteriaceae	Flavobacteriales	Flavobacteriia	Bacteroidetes	Bacteria
23585	Crinalium epipsammum	g__Crinalium	f__Chamaesiphonaceae	o__Cyanobacteriales	c__Cyanobacteriia	p__Cyanobacteria	0	1	0	0	0	0	1	GCF_000317495.1	Crinalium	Gomontiellaceae	Oscillatoriales		Cyanobacteria	Bacteria
32405	Enterococcus_A pseudoavium	g__Enterococcus_A	f__Enterococcaceae	o__Lactobacillales	c__Bacilli	p__Firmicutes	0	1	0	0	0	0	1	GCF_001544295.1	Enterococcus	Enterococcaceae	Lactobacillales	Bacilli	Firmicutes	Bacteria
5735	Pseudorhizobium pelagicum	g__Pseudorhizobium	f__Rhizobiaceae	o__Rhizobiales	c__Alphaproteobacteria	p__Proteobacteria	0	1	0	0	2	0	3	GCF_000722615.1,GCF_000705355.1,GCF_000722625.1	Rhizobium	Rhizobiaceae	Rhizobiales	Alphaproteobacteria	Proteobacteria	Bacteria
32225	Novosphingobium sp002855555	g__Novosphingobium	f__Sphingomonadaceae	o__Sphingomonadales	c__Alphaproteobacteria	p__Proteobacteria	0	0	0	0	1	0	1	GCF_002855555.1	Novosphingobium	Sphingomonadaceae	Sphingomonadales	Alphaproteobacteria	Proteobacteria	Bacteria
30461	Mycolicibacterium sp000426065	g__Mycolicibacterium	f__Mycobacteriaceae	o__Mycobacteriales	c__Actinobacteria	p__Actinobacteriota	0	0	0	0	0	1	1	GCF_000426065.1	Mycobacterium	Mycobacteriaceae	Corynebacteriales	Actinobacteria	Actinobacteria	Bacteria
13037	Marinomonas spartinae	g__Marinomonas	f__Marinomonadaceae	o__Pseudomonadales	c__Gammaproteobacteria	p__Proteobacteria	0	1	0	0	0	1	2	GCF_900089775.1,GCF_900089745.1	Marinomonas	Oceanospirillaceae	Oceanospirillales	Gammaproteobacteria	Proteobacteria	Bacteria
7971	Ferrimicrobium acidiphilum	g__Ferrimicrobium	f__Acidimicrobiaceae	o__Acidimicrobiales	c__Acidimicrobiia	p__Actinobacteriota	0	1	0	0	1	0	2	GCF_000745905.1,GCF_000949255.1	Ferrimicrobium	Acidimicrobiaceae	Acidimicrobiales	Acidimicrobiia	Actinobacteria	Bacteria
18061	Chlorobium limicola_A	g__Chlorobium	f__Chlorobiaceae	o__Chlorobiales	c__Chlorobia	p__Bacteroidota	0	0	0	0	1	0	1	GCF_001509575.1	Chlorobium	Chlorobiaceae	Chlorobiales	Chlorobia	Chlorobi	Bacteria
6700	Microbacterium sp001425645	g__Microbacterium	f__Microbacteriaceae	o__Actinomycetales	c__Actinobacteria	p__Actinobacteriota	0	0	0	0	0	3	3	GCF_000340625.1,GCF_001425645.1,GCF_001426835.1	Microbacterium	Microbacteriaceae	Micrococcales	Actinobacteria	Actinobacteria	Bacteria
25589	Methylophaga frappieri	g__Methylophaga	f__Methylophagaceae	o__Nitrosococcales	c__Gammaproteobacteria	p__Proteobacteria	0	1	0	0	0	0	1	GCF_000260965.1	Methylophaga	Piscirickettsiaceae	Thiotrichales	Gammaproteobacteria	Proteobacteria	Bacteria
20514	Asaia prunellae	g__Asaia	f__Acetobacteraceae	o__Acetobacterales	c__Alphaproteobacteria	p__Proteobacteria	0	0	0	0	1	0	1	GCF_000613885.1	Asaia	Acetobacteraceae	Rhodospirillales	Alphaproteobacteria	Proteobacteria	Bacteria
14111	Bacillus_H clausii_B	g__Bacillus_H	f__Bacillaceae_D	o__Bacillales	c__Bacilli	p__Firmicutes	0	0	0	0	1	0	1	GCF_001598215.1	Bacillus	Bacillaceae	Bacillales	Bacilli	Firmicutes	Bacteria
23086	Pedobacter steynii	g__Pedobacter	f__Sphingobacteriaceae	o__Sphingobacteriales	c__Bacteroidia	p__Bacteroidota	0	0	0	0	0	1	1	GCF_900103665.1	Pedobacter	Sphingobacteriaceae	Sphingobacteriales	Sphingobacteriia	Bacteroidetes	Bacteria
2595	Microbacterium sp001595495	g__Microbacterium	f__Microbacteriaceae	o__Actinomycetales	c__Actinobacteria	p__Actinobacteriota	0	0	1	0	2	2	5	GCF_001558975.1,GCF_000633215.1,GCF_002114135.1,GCF_001595495.1,GCF_002871415.1	Microbacterium	Microbacteriaceae	Micrococcales	Actinobacteria	Actinobacteria	Bacteria
19838	Streptomyces sp002910905	g__Streptomyces	f__Streptomycetaceae	o__Streptomycetales	c__Actinobacteria	p__Actinobacteriota	0	0	0	0	0	1	1	GCF_002910905.1	Streptomyces	Streptomycetaceae	Streptomycetales	Actinobacteria	Actinobacteria	Bacteria
12443	Pseudophaeobacter gallaeciensis	g__Pseudophaeobacter	f__Rhodobacteraceae	o__Rhodobacterales	c__Alphaproteobacteria	p__Proteobacteria	0	1	0	0	0	0	1	GCF_001678945.1	Phaeobacter	Rhodobacteraceae	Rhodobacterales	Alphaproteobacteria	Proteobacteria	Bacteria
10316	Ureaplasma diversum	g__Ureaplasma	f__Mycoplasmoidaceae	o__Mycoplasmatales	c__Bacilli	p__Firmicutes	0	1	0	0	0	0	1	GCF_000731915.1	Ureaplasma	Mycoplasmataceae	Mycoplasmatales	Mollicutes	Tenericutes	Bacteria
33184	Streptomyces sp002224125	g__Streptomyces	f__Streptomycetaceae	o__Streptomycetales	c__Actinobacteria	p__Actinobacteriota	0	0	0	0	0	1	1	GCF_002224125.1	Streptomyces	Streptomycetaceae	Streptomycetales	Actinobacteria	Actinobacteria	Bacteria
14729	Chitinophaga dinghuensis	g__Chitinophaga	f__Chitinophagaceae	o__Chitinophagales	c__Bacteroidia	p__Bacteroidota	0	0	0	0	0	1	1	GCF_003259435.1	Chitinophaga	Chitinophagaceae	Chitinophagales	Chitinophagia	Bacteroidetes	Bacteria
28511	Deinococcus_A yavapaiensis	g__Deinococcus_A	f__Deinococcaceae	o__Deinococcales	c__Deinococci	p__Deinococcota	0	0	0	0	0	1	1	GCF_003217515.1	Deinococcus	Deinococcaceae	Deinococcales	Deinococci	Deinococcus-Thermus	Bacteria
17502	Synechococcus_C sp000737535	g__Synechococcus_C	f__Cyanobiaceae	o__Synechococcales	c__Cyanobacteriia	p__Cyanobacteria	0	0	1	0	0	0	1	GCF_000737535.1	Synechococcus	Synechococcaceae	Synechococcales		Cyanobacteria	Bacteria
7505	Gimesia maris	g__Gimesia	f__Planctomycetaceae	o__Planctomycetales	c__Planctomycetes	p__Planctomycetota	0	1	0	0	0	0	1	GCF_000181475.1	Gimesia	Planctomycetaceae	Planctomycetales	Planctomycetia	Planctomycetes	Bacteria
8149	Neptunomonas antarctica	g__Neptunomonas	f__Nitrincolaceae	o__Pseudomonadales	c__Gammaproteobacteria	p__Proteobacteria	0	1	0	0	0	1	2	GCF_001305295.1,GCF_900156635.1	Neptunomonas	Oceanospirillaceae	Oceanospirillales	Gammaproteobacteria	Proteobacteria	Bacteria
29583	Pseudomonas_E sp001269815	g__Pseudomonas_E	f__Pseudomonadaceae	o__Pseudomonadales	c__Gammaproteobacteria	p__Proteobacteria	0	0	0	0	1	0	1	GCF_001269815.1	Pseudomonas	Pseudomonadaceae	Pseudomonadales	Gammaproteobacteria	Proteobacteria	Bacteria
23069	Ruegeria arenilitoris	g__Ruegeria	f__Rhodobacteraceae	o__Rhodobacterales	c__Alphaproteobacteria	p__Proteobacteria	0	0	0	0	1	0	1	GCF_900185035.1	Ruegeria	Rhodobacteraceae	Rhodobacterales	Alphaproteobacteria	Proteobacteria	Bacteria
1391	Parabacteroides merdae	g__Parabacteroides	f__Tannerellaceae	o__Bacteroidales	c__Bacteroidia	p__Bacteroidota	0	0	0	0	0	4	4	GCF_000154105.1,GCF_000307345.1,GCF_000307495.1,GCF_001404575.1	Parabacteroides	Tannerellaceae	Bacteroidales	Bacteroidia	Bacteroidetes	Bacteria
11537	Pantoea_B gaviniae	g__Pantoea_B	f__Enterobacteriaceae	o__Enterobacterales	c__Gammaproteobacteria	p__Proteobacteria	0	0	1	0	0	0	1	GCF_002953195.1	Mixta	Erwiniaceae	Enterobacterales	Gammaproteobacteria	Proteobacteria	Bacteria
18687	Chitinophaga pinensis	g__Chitinophaga	f__Chitinophagaceae	o__Chitinophagales	c__Bacteroidia	p__Bacteroidota	0	1	0	0	0	0	1	GCF_000024005.1	Chitinophaga	Chitinophagaceae	Chitinophagales	Chitinophagia	Bacteroidetes	Bacteria
145	Burkholderia multivorans	g__Burkholderia	f__Burkholderiaceae	o__Burkholderiales	c__Gammaproteobacteria	p__Proteobacteria	0	0	7	0	80	104	5	GCF_000010545.1,GCF_000018505.1,GCF_000756005.1,GCF_000959525.1,GCF_001718755.1	Burkholderia	Burkholderiaceae	Burkholderiales	Betaproteobacteria	Proteobacteria	Bacteria
12642	Robbsia andropogonis	g__Robbsia	f__Burkholderiaceae	o__Burkholderiales	c__Gammaproteobacteria	p__Proteobacteria	0	1	0	0	1	0	2	GCF_000970345.1,GCF_000566705.1	Robbsia	Burkholderiaceae	Burkholderiales	Betaproteobacteria	Proteobacteria	Bacteria
25687	Psychrobacter arcticus	g__Psychrobacter	f__Moraxellaceae	o__Pseudomonadales	c__Gammaproteobacteria	p__Proteobacteria	0	1	0	0	0	0	1	GCF_000012305.1	Psychrobacter	Moraxellaceae	Pseudomonadales	Gammaproteobacteria	Proteobacteria	Bacteria
23677	Litoreibacter albidus	g__Litoreibacter	f__Rhodobacteraceae	o__Rhodobacterales	c__Alphaproteobacteria	p__Proteobacteria	0	1	0	0	0	0	1	GCF_900107015.1	Litoreibacter	Rhodobacteraceae	Rhodobacterales	Alphaproteobacteria	Proteobacteria	Bacteria
21120	Rhodococcus sp002091955	g__Rhodococcus	f__Mycobacteriaceae	o__Mycobacteriales	c__Actinobacteria	p__Actinobacteriota	0	0	0	0	1	0	1	GCF_002091955.1	Rhodococcus	Nocardiaceae	Corynebacteriales	Actinobacteria	Actinobacteria	Bacteria
22175	Palleronia sp000743715	g__Palleronia	f__Rhodobacteraceae	o__Rhodobacterales	c__Alphaproteobacteria	p__Proteobacteria	0	0	0	0	1	0	1	GCF_000743715.1	Maribius	Rhodobacteraceae	Rhodobacterales	Alphaproteobacteria	Proteobacteria	Bacteria
7583	Phenylobacterium sp001425305	g__Phenylobacterium	f__Caulobacteraceae	o__Caulobacterales	c__Alphaproteobacteria	p__Proteobacteria	0	0	0	0	1	2	3	GCF_001425915.1,GCF_001425305.1,GCF_001428705.1	Phenylobacterium	Caulobacteraceae	Caulobacterales	Alphaproteobacteria	Proteobacteria	Bacteria
29872	Vitreoscilla_A filiformis	g__Vitreoscilla_A	f__Burkholderiaceae	o__Burkholderiales	c__Gammaproteobacteria	p__Proteobacteria	0	1	0	0	0	0	1	GCF_002222655.1	Vitreoscilla	Neisseriaceae	Neisseriales	Betaproteobacteria	Proteobacteria	Bacteria
28353	BuS5 sp000472805	g__BuS5	f__BuS5	o__Desulfobacterales	c__Desulfobacteria	p__Desulfobacterota	0	0	0	0	0	1	1	GCF_000472805.1	Desulfosarcina	Desulfobacteraceae	Desulfobacterales	Deltaproteobacteria	Proteobacteria	Bacteria
20456	Caulobacter sp000019145	g__Caulobacter	f__Caulobacteraceae	o__Caulobacterales	c__Alphaproteobacteria	p__Proteobacteria	0	0	1	0	0	0	1	GCF_000019145.1	Caulobacter	Caulobacteraceae	Caulobacterales	Alphaproteobacteria	Proteobacteria	Bacteria
11632	Staphylococcus microti	g__Staphylococcus	f__Staphylococcaceae	o__Staphylococcales	c__Bacilli	p__Firmicutes	0	1	0	0	0	1	2	GCF_000934465.1,GCF_002902635.1	Staphylococcus	Staphylococcaceae	Bacillales	Bacilli	Firmicutes	Bacteria
8900	Limnothrix sp002356215	g__Limnothrix	f__Limnotrichaceae	o__Cyanobacteriales	c__Cyanobacteriia	p__Cyanobacteria	0	0	1	0	1	0	2	GCF_002356215.1,GCF_000485815.1	Synechococcus	Synechococcaceae	Synechococcales		Cyanobacteria	Bacteria
26786	Polaribacter sp000152945	g__Polaribacter	f__Flavobacteriaceae	o__Flavobacteriales	c__Bacteroidia	p__Bacteroidota	0	0	1	0	0	0	1	GCF_000152945.2	Polaribacter	Flavobacteriaceae	Flavobacteriales	Flavobacteriia	Bacteroidetes	Bacteria
10766	Pandoraea sp000282835	g__Pandoraea	f__Burkholderiaceae	o__Burkholderiales	c__Gammaproteobacteria	p__Proteobacteria	0	0	0	0	0	1	1	GCF_000282835.1	Pandoraea	Burkholderiaceae	Burkholderiales	Betaproteobacteria	Proteobacteria	Bacteria
3786	Rhodococcus sp002259405	g__Rhodococcus	f__Mycobacteriaceae	o__Mycobacteriales	c__Actinobacteria	p__Actinobacteriota	0	0	0	0	0	5	5	GCF_000760955.1,GCF_002258915.1,GCF_002258925.1,GCF_002259145.1,GCF_002259405.1	Rhodococcus	Nocardiaceae	Corynebacteriales	Actinobacteria	Actinobacteria	Bacteria
994	Elizabethkingia miricola	g__Elizabethkingia	f__Weeksellaceae	o__Flavobacteriales	c__Bacteroidia	p__Bacteroidota	0	0	0	0	12	1	5	GCF_001483145.1,GCF_001675285.1,GCF_001867305.1,GCF_002023335.1,GCF_002023475.1	Elizabethkingia	Flavobacteriaceae	Flavobacteriales	Flavobacteriia	Bacteroidetes	Bacteria
21268	Arenimonas malthae	g__Arenimonas	f__Xanthomonadaceae	o__Xanthomonadales	c__Gammaproteobacteria	p__Proteobacteria	0	1	0	0	0	0	1	GCF_000747075.1	Arenimonas	Xanthomonadaceae	Xanthomonadales	Gammaproteobacteria	Proteobacteria	Bacteria
15250	Mycolicibacterium sp001499995	g__Mycolicibacterium	f__Mycobacteriaceae	o__Mycobacteriales	c__Actinobacteria	p__Actinobacteriota	0	0	0	0	1	0	1	GCF_001499995.1	Mycobacterium	Mycobacteriaceae	Corynebacteriales	Actinobacteria	Actinobacteria	Bacteria
17398	Paenibacillus_F sp900107975	g__Paenibacillus_F	f__Paenibacillaceae	o__Paenibacillales	c__Bacilli_A	p__Firmicutes_I	0	0	0	0	0	1	1	GCF_900107975.1	Paenibacillus	Paenibacillaceae	Bacillales	Bacilli	Firmicutes	Bacteria
30958	Tabrizicola aquatica	g__Tabrizicola	f__Rhodobacteraceae	o__Rhodobacterales	c__Alphaproteobacteria	p__Proteobacteria	0	0	0	0	1	0	1	GCF_002900975.1	Tabrizicola	Rhodobacteraceae	Rhodobacterales	Alphaproteobacteria	Proteobacteria	Bacteria
21271	Trichormus sp002896875	g__Trichormus	f__Nostocaceae	o__Cyanobacteriales	c__Cyanobacteriia	p__Cyanobacteria	0	0	1	0	0	0	1	GCF_002896875.1	Nostoc	Nostocaceae	Nostocales		Cyanobacteria	Bacteria
30957	Methyloceanibacter marginalis	g__Methyloceanibacter	f__Methyloligellaceae	o__Rhizobiales	c__Alphaproteobacteria	p__Proteobacteria	0	1	0	0	0	0	1	GCF_001723295.1	Methyloceanibacter		Rhizobiales	Alphaproteobacteria	Proteobacteria	Bacteria
9412	Pseudoalteromonas haloplanktis	g__Pseudoalteromonas	f__Alteromonadaceae	o__Enterobacterales	c__Gammaproteobacteria	p__Proteobacteria	0	0	0	0	2	0	2	GCF_000238355.1,GCF_001662245.1	Pseudoalteromonas	Pseudoalteromonadaceae	Alteromonadales	Gammaproteobacteria	Proteobacteria	Bacteria
19266	Microbacterium sp900102175	g__Microbacterium	f__Microbacteriaceae	o__Actinomycetales	c__Actinobacteria	p__Actinobacteriota	0	0	0	0	0	1	1	GCF_900102175.1	Microbacterium	Microbacteriaceae	Micrococcales	Actinobacteria	Actinobacteria	Bacteria
19934	Nocardia pneumoniae	g__Nocardia	f__Mycobacteriaceae	o__Mycobacteriales	c__Actinobacteria	p__Actinobacteriota	0	1	0	0	0	0	1	GCF_000308755.1	Nocardia	Nocardiaceae	Corynebacteriales	Actinobacteria	Actinobacteria	Bacteria
2928	Paenibacillus glucanolyticus_B	g__Paenibacillus	f__Paenibacillaceae	o__Paenibacillales	c__Bacilli_A	p__Firmicutes_I	0	1	0	1	4	0	5	GCF_001632305.1,GCF_003033945.1,GCF_000193415.1,GCF_000517885.1,GCF_001633025.1	Paenibacillus	Paenibacillaceae	Bacillales	Bacilli	Firmicutes	Bacteria
17245	Paenibacillus glucanolyticus_A	g__Paenibacillus	f__Paenibacillaceae	o__Paenibacillales	c__Bacilli_A	p__Firmicutes_I	0	0	0	0	1	0	1	GCF_002803325.1	Paenibacillus	Paenibacillaceae	Bacillales	Bacilli	Firmicutes	Bacteria
29857	Plasticicumulans acidivorans	g__Plasticicumulans	f__Competibacteraceae	o__Competibacterales	c__Gammaproteobacteria	p__Proteobacteria	0	0	0	0	0	1	1	GCF_003182095.1	Plasticicumulans	Candidatus Competibacteraceae		Gammaproteobacteria	Proteobacteria	Bacteria
779	Rothia sp001808955	g__Rothia	f__Micrococcaceae	o__Actinomycetales	c__Actinobacteria	p__Actinobacteriota	0	1	1	0	3	13	5	GCF_000011025.1,GCF_002386365.1,GCF_001064585.1,GCF_001067345.1,GCF_001067855.1	Rothia	Micrococcaceae	Micrococcales	Actinobacteria	Actinobacteria	Bacteria
19671	Streptomyces sp001280005	g__Streptomyces	f__Streptomycetaceae	o__Streptomycetales	c__Actinobacteria	p__Actinobacteriota	0	0	0	0	1	0	1	GCF_001280005.1	Streptomyces	Streptomycetaceae	Streptomycetales	Actinobacteria	Actinobacteria	Bacteria
23157	Peptoniphilus asaccharolyticus	g__Peptoniphilus	f__Peptoniphilaceae	o__Tissierellales	c__Clostridia	p__Firmicutes_A	0	1	0	0	0	0	1	GCF_900176115.1	Peptoniphilus	Peptoniphilaceae	Tissierellales	Tissierellia	Firmicutes	Bacteria
1924	Parabacteroides goldsteinii	g__Parabacteroides	f__Tannerellaceae	o__Bacteroidales	c__Bacteroidia	p__Bacteroidota	0	1	0	0	1	3	5	GCF_000969835.1,GCF_001039445.1,GCF_000307395.1,GCF_000364265.1,GCF_000403825.2	Parabacteroides	Tannerellaceae	Bacteroidales	Bacteroidia	Bacteroidetes	Bacteria
13917	Arthrobacter_D sp000520535	g__Arthrobacter_D	f__Micrococcaceae	o__Actinomycetales	c__Actinobacteria	p__Actinobacteriota	0	0	0	0	0	1	1	GCF_000520535.1	Arthrobacter	Micrococcaceae	Micrococcales	Actinobacteria	Actinobacteria	Bacteria
796	Clostridium_H botulinum_B	g__Clostridium_H	f__Clostridiaceae	o__Clostridiales	c__Clostridia	p__Firmicutes_A	0	1	0	0	3	15	5	GCF_000204565.1,GCF_000204395.1,GCF_000724345.2,GCF_000724365.2,GCF_000204375.2	Clostridium	Clostridiaceae	Clostridiales	Clostridia	Firmicutes	Bacteria
1218	Clostridium_H botulinum_A	g__Clostridium_H	f__Clostridiaceae	o__Clostridiales	c__Clostridia	p__Firmicutes_A	0	0	0	0	4	8	5	GCF_000724305.2,GCF_000724325.2,GCF_000768595.1,GCF_000768655.1,GCF_001266905.1	Clostridium	Clostridiaceae	Clostridiales	Clostridia	Firmicutes	Bacteria
28185	Pseudomonas_E sp900108875	g__Pseudomonas_E	f__Pseudomonadaceae	o__Pseudomonadales	c__Gammaproteobacteria	p__Proteobacteria	0	0	0	0	0	1	1	GCF_900108875.1	Pseudomonas	Pseudomonadaceae	Pseudomonadales	Gammaproteobacteria	Proteobacteria	Bacteria
26727	Corynebacterium lipophiloflavum	g__Corynebacterium	f__Mycobacteriaceae	o__Mycobacteriales	c__Actinobacteria	p__Actinobacteriota	0	1	0	0	0	0	1	GCF_000159635.1	Corynebacterium	Corynebacteriaceae	Corynebacteriales	Actinobacteria	Actinobacteria	Bacteria
1516	Clostridium baratii	g__Clostridium	f__Clostridiaceae	o__Clostridiales	c__Clostridia	p__Firmicutes_A	0	1	1	0	1	7	5	GCF_000789395.1,GCF_001991075.2,GCF_001298225.1,GCF_000962755.1,GCF_001405755.1	Clostridium	Clostridiaceae	Clostridiales	Clostridia	Firmicutes	Bacteria
30943	Roseovarius marisflavi	g__Roseovarius	f__Rhodobacteraceae	o__Rhodobacterales	c__Alphaproteobacteria	p__Proteobacteria	0	0	0	0	1	0	1	GCF_900142625.1	Roseovarius	Rhodobacteraceae	Rhodobacterales	Alphaproteobacteria	Proteobacteria	Bacteria
6902	Cupriavidus sp001854325	g__Cupriavidus	f__Burkholderiaceae	o__Burkholderiales	c__Gammaproteobacteria	p__Proteobacteria	0	0	3	0	0	0	3	GCF_001854285.1,GCF_001854305.1,GCF_001854325.1	Cupriavidus	Burkholderiaceae	Burkholderiales	Betaproteobacteria	Proteobacteria	Bacteria
15040	Kitasatospora rubellomurinus	g__Kitasatospora	f__Streptomycetaceae	o__Streptomycetales	c__Actinobacteria	p__Actinobacteriota	0	0	0	0	1	0	1	GCF_000961885.1	Streptomyces	Streptomycetaceae	Streptomycetales	Actinobacteria	Actinobacteria	Bacteria
15258	Nisaea denitrificans	g__Nisaea	f__Nisaeaceae	o__Nisaeales	c__Alphaproteobacteria	p__Proteobacteria	0	1	0	0	0	0	1	GCF_000426505.1	Nisaea	Rhodospirillaceae	Rhodospirillales	Alphaproteobacteria	Proteobacteria	Bacteria
16610	Paucibacter sp001477625	g__Paucibacter	f__Burkholderiaceae	o__Burkholderiales	c__Gammaproteobacteria	p__Proteobacteria	0	0	1	0	0	0	1	GCF_001477625.1	Paucibacter		Burkholderiales	Betaproteobacteria	Proteobacteria	Bacteria
22655	Actinokineospora bangkokensis	g__Actinokineospora	f__Pseudonocardiaceae	o__Mycobacteriales	c__Actinobacteria	p__Actinobacteriota	0	1	0	0	0	0	1	GCF_001940455.1	Actinokineospora	Pseudonocardiaceae	Pseudonocardiales	Actinobacteria	Actinobacteria	Bacteria
20198	Chryseobacterium camelliae	g__Chryseobacterium	f__Weeksellaceae	o__Flavobacteriales	c__Bacteroidia	p__Bacteroidota	0	0	1	0	0	0	1	GCF_002770595.1	Chryseobacterium	Flavobacteriaceae	Flavobacteriales	Flavobacteriia	Bacteroidetes	Bacteria
8974	Nitrospira sp900078535	g__Nitrospira	f__Nitrospiraceae	o__Nitrospirales	c__Nitrospiria	p__Nitrospirota	0	1	0	0	0	0	1	GCF_900078535.2	Nitrospira	Nitrospiraceae	Nitrospirales	Nitrospira	Nitrospirae	Bacteria
18580	Demequina sp002090155	g__Demequina	f__Demequinaceae	o__Actinomycetales	c__Actinobacteria	p__Actinobacteriota	0	0	0	0	0	1	1	GCF_002090155.1	Demequina	Demequinaceae	Micrococcales	Actinobacteria	Actinobacteria	Bacteria
5202	Shewanella sp002873135	g__Shewanella	f__Shewanellaceae	o__Enterobacterales	c__Gammaproteobacteria	p__Proteobacteria	0	0	0	0	0	4	4	GCF_002873135.1,GCF_002873635.1,GCF_002874355.1,GCF_002874545.1	Shewanella	Shewanellaceae	Alteromonadales	Gammaproteobacteria	Proteobacteria	Bacteria
663	Clostridium_F sporogenes	g__Clostridium_F	f__Clostridiaceae	o__Clostridiales	c__Clostridia	p__Firmicutes_A	0	0	2	1	10	3	5	GCF_000973705.1,GCF_001020205.1,GCF_000816965.1,GCF_000685115.1,GCF_000960165.1	Clostridium	Clostridiaceae	Clostridiales	Clostridia	Firmicutes	Bacteria
1462	Pediococcus damnosus	g__Pediococcus	f__Lactobacillaceae	o__Lactobacillales	c__Bacilli	p__Firmicutes	0	1	4	0	2	4	5	GCF_001611135.1,GCF_001611035.1,GCF_001611075.1,GCF_001611115.1,GCF_001611155.1	Pediococcus	Lactobacillaceae	Lactobacillales	Bacilli	Firmicutes	Bacteria
33670	Dorea sp900312975	g__Dorea	f__Lachnospiraceae	o__Lachnospirales	c__Clostridia	p__Firmicutes_A	0	0	1	0	0	0	1	GCF_900312975.1	Mordavella	Clostridiaceae	Clostridiales	Clostridia	Firmicutes	Bacteria
3369	Pseudoalteromonas undina	g__Pseudoalteromonas	f__Alteromonadaceae	o__Enterobacterales	c__Gammaproteobacteria	p__Proteobacteria	0	0	0	0	4	1	5	GCF_000238275.2,GCF_001298405.1,GCF_001401785.1,GCF_001924935.1,GCF_003173795.1	Pseudoalteromonas	Pseudoalteromonadaceae	Alteromonadales	Gammaproteobacteria	Proteobacteria	Bacteria
23613	Arenimonas metalli	g__Arenimonas	f__Xanthomonadaceae	o__Xanthomonadales	c__Gammaproteobacteria	p__Proteobacteria	0	1	0	0	0	0	1	GCF_000747155.1	Arenimonas	Xanthomonadaceae	Xanthomonadales	Gammaproteobacteria	Proteobacteria	Bacteria
234	Enterobacter nimipressuralis	g__Enterobacter	f__Enterobacteriaceae	o__Enterobacterales	c__Gammaproteobacteria	p__Proteobacteria	0	0	5	0	41	33	5	GCF_000807415.2,GCF_001729805.1,GCF_002007805.1,GCF_002211685.1,GCF_002952735.2	Enterobacter	Enterobacteriaceae	Enterobacterales	Gammaproteobacteria	Proteobacteria	Bacteria
17472	Thermotoga sp000784835	g__Thermotoga	f__Thermotogaceae	o__Thermotogales	c__Thermotogae	p__Thermotogota	0	0	0	0	1	0	1	GCF_000784835.1	Thermotoga	Thermotogaceae	Thermotogales	Thermotogae	Thermotogae	Bacteria
9258	Nocardiopsis synnemataformans	g__Nocardiopsis	f__Streptosporangiaceae	o__Streptosporangiales	c__Actinobacteria	p__Actinobacteriota	0	0	0	0	1	0	1	GCF_000340945.1	Nocardiopsis	Nocardiopsaceae	Streptosporangiales	Actinobacteria	Actinobacteria	Bacteria
16132	Lacunisphaera limnophila	g__Lacunisphaera	f__Opitutaceae	o__Opitutales	c__Verrucomicrobiae	p__Verrucomicrobiota	0	1	0	0	0	0	1	GCF_001746835.1	Lacunisphaera	Opitutaceae	Opitutales	Opitutae	Verrucomicrobia	Bacteria
23243	UBA9475 sp002161235	g__UBA9475	f__Oscillospiraceae	o__Oscillospirales	c__Clostridia	p__Firmicutes_A	0	0	0	0	1	0	1	GCF_002161235.1	Pseudoflavonifractor	Ruminococcaceae	Clostridiales	Clostridia	Firmicutes	Bacteria
3603	Micrococcus lylae	g__Micrococcus	f__Micrococcaceae	o__Actinomycetales	c__Actinobacteria	p__Actinobacteriota	0	1	0	0	2	2	5	GCF_001570885.1,GCF_002206575.2,GCF_900163825.1,GCF_001812555.1,GCF_002871575.1	Micrococcus	Micrococcaceae	Micrococcales	Actinobacteria	Actinobacteria	Bacteria
12711	Frankia saprophytica	g__Frankia	f__Frankiaceae	o__Frankiales	c__Actinobacteria	p__Actinobacteriota	0	0	0	0	1	1	2	GCF_001854645.1,GCF_000235425.2	Frankia	Frankiaceae	Frankiales	Actinobacteria	Actinobacteria	Bacteria
16859	Polaribacter butkevichii	g__Polaribacter	f__Flavobacteriaceae	o__Flavobacteriales	c__Bacteroidia	p__Bacteroidota	0	0	0	0	0	1	1	GCF_002954605.1	Polaribacter	Flavobacteriaceae	Flavobacteriales	Flavobacteriia	Bacteroidetes	Bacteria
16934	Bacteroides_A ilei	g__Bacteroides_A	f__Bacteroidaceae	o__Bacteroidales	c__Bacteroidia	p__Bacteroidota	0	0	0	0	0	1	1	GCF_900128495.1	Bacteroides	Bacteroidaceae	Bacteroidales	Bacteroidia	Bacteroidetes	Bacteria
24567	Solimonas aquatica	g__Solimonas	f__Nevskiaceae	o__Nevskiales	c__Gammaproteobacteria	p__Proteobacteria	0	1	0	0	0	0	1	GCF_900111015.1	Solimonas	Sinobacteraceae	Nevskiales	Gammaproteobacteria	Proteobacteria	Bacteria
18218	Fictibacillus_B arsenicus	g__Fictibacillus_B	f__Fictibacillaceae	o__Bacillales	c__Bacilli	p__Firmicutes	0	0	0	0	1	0	1	GCF_001999465.1	Fictibacillus	Bacillaceae	Bacillales	Bacilli	Firmicutes	Bacteria
20339	Chromobacterium haemolyticum_A	g__Chromobacterium	f__Chromobacteriaceae	o__Burkholderiales	c__Gammaproteobacteria	p__Proteobacteria	0	0	0	0	1	0	1	GCF_002081825.1	Chromobacterium	Chromobacteriaceae	Neisseriales	Betaproteobacteria	Proteobacteria	Bacteria
22248	Streptomyces sp001905665	g__Streptomyces	f__Streptomycetaceae	o__Streptomycetales	c__Actinobacteria	p__Actinobacteriota	0	0	0	0	0	1	1	GCF_001905665.1	Streptomyces	Streptomycetaceae	Streptomycetales	Actinobacteria	Actinobacteria	Bacteria
7589	Aerococcus viridans	g__Aerococcus	f__Aerococcaceae	o__Lactobacillales	c__Bacilli	p__Firmicutes	0	1	0	0	2	0	3	GCF_001543285.1,GCF_000178435.1,GCF_900445105.1	Aerococcus	Aerococcaceae	Lactobacillales	Bacilli	Firmicutes	Bacteria
23641	Anaerovibrio lipolyticus_A	g__Anaerovibrio	f__Selenomonadaceae	o__Selenomonadales	c__Negativicutes	p__Firmicutes_C	0	0	0	0	0	1	1	GCF_000621545.1	Anaerovibrio	Selenomonadaceae	Selenomonadales	Negativicutes	Firmicutes	Bacteria
33166	Ahrensia marina	g__Ahrensia	f__Rhizobiaceae	o__Rhizobiales	c__Alphaproteobacteria	p__Proteobacteria	0	0	0	0	1	0	1	GCF_001293565.1	Ahrensia	Rhodobacteraceae	Rhodobacterales	Alphaproteobacteria	Proteobacteria	Bacteria
25085	Nocardioides szechwanensis	g__Nocardioides	f__Nocardioidaceae	o__Propionibacteriales	c__Actinobacteria	p__Actinobacteriota	0	1	0	0	0	0	1	GCF_900103935.1	Nocardioides	Nocardioidaceae	Propionibacteriales	Actinobacteria	Actinobacteria	Bacteria
14953	Methylobacterium salsuginis	g__Methylobacterium	f__Beijerinckiaceae	o__Rhizobiales	c__Alphaproteobacteria	p__Proteobacteria	0	0	0	0	0	1	1	GCF_900114375.1	Methylorubrum	Methylobacteriaceae	Rhizobiales	Alphaproteobacteria	Proteobacteria	Bacteria
15681	Sphingobacterium sp002734245	g__Sphingobacterium	f__Sphingobacteriaceae	o__Sphingobacteriales	c__Bacteroidia	p__Bacteroidota	0	0	0	0	1	0	1	GCF_002734245.1	Sphingobacterium	Sphingobacteriaceae	Sphingobacteriales	Sphingobacteriia	Bacteroidetes	Bacteria
250	Salmonella enterica_C	g__Salmonella	f__Enterobacteriaceae	o__Enterobacterales	c__Gammaproteobacteria	p__Proteobacteria	0	0	9	0	52	1	5	GCF_001628755.1,GCF_001629755.1,GCF_001629775.1,GCF_002211825.1,GCF_002211865.1	Salmonella	Enterobacteriaceae	Enterobacterales	Gammaproteobacteria	Proteobacteria	Bacteria
337	Salmonella enterica_D	g__Salmonella	f__Enterobacteriaceae	o__Enterobacterales	c__Gammaproteobacteria	p__Proteobacteria	0	0	1	1	42	3	5	GCF_900478215.1,GCF_000251025.1,GCF_000376525.1,GCF_000486245.1,GCF_001188155.2	Salmonella	Enterobacteriaceae	Enterobacterales	Gammaproteobacteria	Proteobacteria	Bacteria
335	Salmonella enterica_E	g__Salmonella	f__Enterobacteriaceae	o__Enterobacterales	c__Gammaproteobacteria	p__Proteobacteria	0	0	2	0	33	11	5	GCF_000018625.1,GCF_000756465.1,GCF_001448925.1,GCF_001448945.1,GCF_001478385.1	Salmonella	Enterobacteriaceae	Enterobacterales	Gammaproteobacteria	Proteobacteria	Bacteria
112	Helicobacter pylori_BU	g__Helicobacter	f__Helicobacteraceae	o__Campylobacterales	c__Campylobacteria	p__Campylobacterota	0	0	22	0	162	88	5	GCF_000008785.1,GCF_000148665.1,GCF_000185205.1,GCF_000192315.1,GCF_000192335.1	Helicobacter	Helicobacteraceae	Campylobacterales	Epsilonproteobacteria	Proteobacteria	Bacteria
24223	Corynebacterium genitalium	g__Corynebacterium	f__Mycobacteriaceae	o__Mycobacteriales	c__Actinobacteria	p__Actinobacteriota	0	1	0	0	0	0	1	GCF_000143825.1	Corynebacterium	Corynebacteriaceae	Corynebacteriales	Actinobacteria	Actinobacteria	Bacteria
5843	Lancefieldella sp000564995	g__Lancefieldella	f__Atopobiaceae	o__Coriobacteriales	c__Coriobacteriia	p__Actinobacteriota	0	0	0	0	3	0	3	GCF_000564995.1,GCF_000565075.1,GCF_000758945.1	Atopobium	Atopobiaceae	Coriobacteriales	Coriobacteriia	Actinobacteria	Bacteria
31130	Lactobacillus_J perolens	g__Lactobacillus_J	f__Lactobacillaceae	o__Lactobacillales	c__Bacilli	p__Firmicutes	0	1	0	0	0	0	1	GCF_001435585.1	Lactobacillus	Lactobacillaceae	Lactobacillales	Bacilli	Firmicutes	Bacteria
29792	Ottowia sp003008535	g__Ottowia	f__Burkholderiaceae	o__Burkholderiales	c__Gammaproteobacteria	p__Proteobacteria	0	0	1	0	0	0	1	GCF_003008535.1	Ottowia	Comamonadaceae	Burkholderiales	Betaproteobacteria	Proteobacteria	Bacteria
8429	Aeromonas taiwanensis	g__Aeromonas	f__Aeromonadaceae	o__Enterobacterales	c__Gammaproteobacteria	p__Proteobacteria	0	0	0	0	1	1	2	GCF_000699185.1,GCF_000820165.1	Aeromonas	Aeromonadaceae	Aeromonadales	Gammaproteobacteria	Proteobacteria	Bacteria
1258	Burkholderia diffusa	g__Burkholderia	f__Burkholderiaceae	o__Burkholderiales	c__Gammaproteobacteria	p__Proteobacteria	0	0	1	0	11	0	5	GCF_001718315.1,GCF_001522375.1,GCF_001523065.1,GCF_001523145.1,GCF_001524385.1	Burkholderia	Burkholderiaceae	Burkholderiales	Betaproteobacteria	Proteobacteria	Bacteria
25341	Rappaport israeli	g__Rappaport	f__Cardiobacteriaceae	o__Cardiobacteriales	c__Gammaproteobacteria	p__Proteobacteria	0	1	0	0	0	0	1	GCF_001888055.1	Rappaport	Cardiobacteriaceae	Cardiobacteriales	Gammaproteobacteria	Proteobacteria	Bacteria
6973	Frankia sp001414035	g__Frankia	f__Frankiaceae	o__Frankiales	c__Actinobacteria	p__Actinobacteriota	0	0	0	0	0	3	3	GCF_000948395.1,GCF_001414035.1,GCF_001421075.1	Frankia	Frankiaceae	Frankiales	Actinobacteria	Actinobacteria	Bacteria
21119	Corynebacterium maris	g__Corynebacterium	f__Mycobacteriaceae	o__Mycobacteriales	c__Actinobacteria	p__Actinobacteriota	0	1	0	0	0	0	1	GCF_000442645.1	Corynebacterium	Corynebacteriaceae	Corynebacteriales	Actinobacteria	Actinobacteria	Bacteria
26047	Kineococcus xinjiangensis	g__Kineococcus	f__Kineococcaceae	o__Actinomycetales	c__Actinobacteria	p__Actinobacteriota	0	0	0	0	1	0	1	GCF_002934625.1	Kineococcus	Kineosporiaceae	Kineosporiales	Actinobacteria	Actinobacteria	Bacteria
31349	Paraburkholderia ribeironis	g__Paraburkholderia	f__Burkholderiaceae	o__Burkholderiales	c__Gammaproteobacteria	p__Proteobacteria	0	0	0	0	0	1	1	GCF_900019265.1	Paraburkholderia	Burkholderiaceae	Burkholderiales	Betaproteobacteria	Proteobacteria	Bacteria
24244	Sphingopyxis sp001468465	g__Sphingopyxis	f__Sphingomonadaceae	o__Sphingomonadales	c__Alphaproteobacteria	p__Proteobacteria	0	0	0	0	1	0	1	GCF_001468465.1	Sphingopyxis	Sphingomonadaceae	Sphingomonadales	Alphaproteobacteria	Proteobacteria	Bacteria
14789	Devosia epidermidihirudinis	g__Devosia	f__Devosiaceae	o__Rhizobiales	c__Alphaproteobacteria	p__Proteobacteria	0	1	0	0	0	0	1	GCF_000971295.1	Devosia	Hyphomicrobiaceae	Rhizobiales	Alphaproteobacteria	Proteobacteria	Bacteria
3654	Aliarcobacter porcinus	g__Aliarcobacter	f__Arcobacteraceae	o__Campylobacterales	c__Campylobacteria	p__Campylobacterota	0	0	0	0	4	1	5	GCF_001695195.1,GCF_001695235.1,GCF_001695265.1,GCF_001695315.1,GCF_001695255.1	Aliiarcobacter	Campylobacteraceae	Campylobacterales	Epsilonproteobacteria	Proteobacteria	Bacteria
20197	Rhodanobacter sp002001175	g__Rhodanobacter	f__Rhodanobacteraceae	o__Xanthomonadales	c__Gammaproteobacteria	p__Proteobacteria	0	0	0	0	1	0	1	GCF_002001175.1	Rhodanobacter	Rhodanobacteraceae	Xanthomonadales	Gammaproteobacteria	Proteobacteria	Bacteria
4841	Porphyromonas canoris	g__Porphyromonas	f__Porphyromonadaceae	o__Bacteroidales	c__Bacteroidia	p__Bacteroidota	0	0	0	0	4	0	4	GCF_000765975.1,GCF_000768755.1,GCF_000768895.1,GCF_000769115.1	Porphyromonas	Porphyromonadaceae	Bacteroidales	Bacteroidia	Bacteroidetes	Bacteria
8064	Streptococcus sp000479315	g__Streptococcus	f__Streptococcaceae	o__Lactobacillales	c__Bacilli	p__Firmicutes	0	0	2	0	0	0	2	GCF_000479315.1,GCF_000479335.1	Streptococcus	Streptococcaceae	Lactobacillales	Bacilli	Firmicutes	Bacteria
18588	Moraxella_C lincolnii	g__Moraxella_C	f__Moraxellaceae	o__Pseudomonadales	c__Gammaproteobacteria	p__Proteobacteria	0	1	0	0	0	0	1	GCF_002014765.1	Moraxella	Moraxellaceae	Pseudomonadales	Gammaproteobacteria	Proteobacteria	Bacteria
5941	Bartonella doshiae	g__Bartonella	f__Rhizobiaceae	o__Rhizobiales	c__Alphaproteobacteria	p__Proteobacteria	0	1	0	0	2	0	3	GCF_000278155.1,GCF_000526895.1,GCF_900005695.1	Bartonella	Bartonellaceae	Rhizobiales	Alphaproteobacteria	Proteobacteria	Bacteria
12394	Methyloversatilis universalis	g__Methyloversatilis	f__Rhodocyclaceae	o__Burkholderiales	c__Gammaproteobacteria	p__Proteobacteria	0	1	0	0	1	0	2	GCF_000214035.1,GCF_000478565.1	Methyloversatilis	Sterolibacteriaceae	Nitrosomonadales	Betaproteobacteria	Proteobacteria	Bacteria
10179	Bacillus_G horikoshii_C	g__Bacillus_G	f__Bacillaceae_I	o__Bacillales	c__Bacilli	p__Firmicutes	0	1	0	0	1	0	2	GCF_002157855.1,GCF_000175075.1	Bacillus	Bacillaceae	Bacillales	Bacilli	Firmicutes	Bacteria
10589	Allorhizobium sp001713475	g__Allorhizobium	f__Rhizobiaceae	o__Rhizobiales	c__Alphaproteobacteria	p__Proteobacteria	0	0	1	0	1	0	2	GCF_001713475.1,GCF_001295785.1	Rhizobium	Rhizobiaceae	Rhizobiales	Alphaproteobacteria	Proteobacteria	Bacteria
2657	Pseudomonas_E marincola	g__Pseudomonas_E	f__Pseudomonadaceae	o__Pseudomonadales	c__Gammaproteobacteria	p__Proteobacteria	0	1	0	0	2	0	3	GCF_900116605.1,GCF_001749735.1,GCF_001940335.1	Pseudomonas	Pseudomonadaceae	Pseudomonadales	Gammaproteobacteria	Proteobacteria	Bacteria
18561	Acidovorax_D sp003060895	g__Acidovorax_D	f__Burkholderiaceae	o__Burkholderiales	c__Gammaproteobacteria	p__Proteobacteria	0	0	0	0	0	1	1	GCF_003060895.1	Acidovorax	Comamonadaceae	Burkholderiales	Betaproteobacteria	Proteobacteria	Bacteria
29533	Komagataeibacter entanii	g__Komagataeibacter	f__Acetobacteraceae	o__Acetobacterales	c__Alphaproteobacteria	p__Proteobacteria	0	0	0	0	1	0	1	GCF_003206495.1	Gluconacetobacter	Acetobacteraceae	Rhodospirillales	Alphaproteobacteria	Proteobacteria	Bacteria
29307	Bifidobacterium kashiwanohense_A	g__Bifidobacterium	f__Bifidobacteriaceae	o__Actinomycetales	c__Actinobacteria	p__Actinobacteriota	0	0	1	0	0	0	1	GCF_000800455.1	Bifidobacterium	Bifidobacteriaceae	Bifidobacteriales	Actinobacteria	Actinobacteria	Bacteria
33844	Hoyosella altamirensis	g__Hoyosella	f__Mycobacteriaceae	o__Mycobacteriales	c__Actinobacteria	p__Actinobacteriota	0	0	0	0	1	0	1	GCF_001653095.1	Hoyosella	Mycobacteriaceae	Corynebacteriales	Actinobacteria	Actinobacteria	Bacteria
22917	Bacillus_AN ligniniphilus	g__Bacillus_AN	f__Bacillaceae_D	o__Bacillales	c__Bacilli	p__Firmicutes	0	1	0	0	0	0	1	GCF_000334155.1	Bacillus	Bacillaceae	Bacillales	Bacilli	Firmicutes	Bacteria
27978	Micromonospora sp003236315	g__Micromonospora	f__Micromonosporaceae	o__Mycobacteriales	c__Actinobacteria	p__Actinobacteriota	0	0	0	0	1	0	1	GCF_003236315.1	Jishengella	Micromonosporaceae	Micromonosporales	Actinobacteria	Actinobacteria	Bacteria
2238	Pseudomonas_D abyssi	g__Pseudomonas_D	f__Pseudomonadaceae	o__Pseudomonadales	c__Gammaproteobacteria	p__Proteobacteria	0	0	0	0	1	0	1	GCF_002307495.1	Pseudomonas	Pseudomonadaceae	Pseudomonadales	Gammaproteobacteria	Proteobacteria	Bacteria
21252	Microbacterium ketosireducens	g__Microbacterium	f__Microbacteriaceae	o__Actinomycetales	c__Actinobacteria	p__Actinobacteriota	0	1	0	0	0	0	1	GCF_000956575.1	Microbacterium	Microbacteriaceae	Micrococcales	Actinobacteria	Actinobacteria	Bacteria
3566	Intestinimonas butyriciproducens	g__Intestinimonas	f__Oscillospiraceae	o__Oscillospirales	c__Clostridia	p__Firmicutes_A	0	1	0	0	1	1	3	GCF_001454945.1,GCF_001940005.1,GCF_000765135.1	Intestinimonas		Clostridiales	Clostridia	Firmicutes	Bacteria
4521	Mycobacterium kansasii_D	g__Mycobacterium	f__Mycobacteriaceae	o__Mycobacteriales	c__Actinobacteria	p__Actinobacteriota	0	0	0	0	2	2	4	GCF_000524055.1,GCF_001632915.1,GCF_002705885.1,GCF_002705935.1	Mycobacterium	Mycobacteriaceae	Corynebacteriales	Actinobacteria	Actinobacteria	Bacteria
11768	Mycobacterium kansasii_C	g__Mycobacterium	f__Mycobacteriaceae	o__Mycobacteriales	c__Actinobacteria	p__Actinobacteriota	0	0	0	0	0	2	2	GCF_001632895.1,GCF_002705925.1	Mycobacterium	Mycobacteriaceae	Corynebacteriales	Actinobacteria	Actinobacteria	Bacteria
12081	Desulfovibrio_C alaskensis	g__Desulfovibrio_C	f__Desulfovibrionaceae	o__Desulfovibrionales	c__Desulfovibrionia	p__Desulfobacterota_A	0	1	0	0	0	1	2	GCF_000012665.1,GCF_000482745.1	Desulfovibrio	Desulfovibrionaceae	Desulfovibrionales	Deltaproteobacteria	Proteobacteria	Bacteria
22637	Sediminihabitans luteus	g__Sediminihabitans	f__Cellulomonadaceae	o__Actinomycetales	c__Actinobacteria	p__Actinobacteriota	0	0	0	0	1	0	1	GCF_002797595.1	Sediminihabitans	Cellulomonadaceae	Micrococcales	Actinobacteria	Actinobacteria	Bacteria
22183	Bartonella rattaustraliani	g__Bartonella	f__Rhizobiaceae	o__Rhizobiales	c__Alphaproteobacteria	p__Proteobacteria	0	1	0	0	0	0	1	GCF_000312565.1	Bartonella	Bartonellaceae	Rhizobiales	Alphaproteobacteria	Proteobacteria	Bacteria
6261	Caulobacter vibrioides_E	g__Caulobacter	f__Caulobacteraceae	o__Caulobacterales	c__Alphaproteobacteria	p__Proteobacteria	0	0	0	0	1	0	1	GCF_000372645.1	Caulobacter	Caulobacteraceae	Caulobacterales	Alphaproteobacteria	Proteobacteria	Bacteria
30794	Notoacmeibacter marinus	g__Notoacmeibacter	f__Rhizobiaceae	o__Rhizobiales	c__Alphaproteobacteria	p__Proteobacteria	0	0	0	0	1	0	1	GCF_002238045.1	Notoacmeibacter	Notoacmeibacteraceae	Rhizobiales	Alphaproteobacteria	Proteobacteria	Bacteria
8376	Enterobacter_B lignolyticus	g__Enterobacter_B	f__Enterobacteriaceae	o__Enterobacterales	c__Gammaproteobacteria	p__Proteobacteria	0	1	1	0	0	0	2	GCF_000164865.1,GCF_001461805.1	Pluralibacter	Enterobacteriaceae	Enterobacterales	Gammaproteobacteria	Proteobacteria	Bacteria
19810	Caulobacter vibrioides_C	g__Caulobacter	f__Caulobacteraceae	o__Caulobacterales	c__Alphaproteobacteria	p__Proteobacteria	0	1	0	0	0	0	1	GCF_001449105.1	Caulobacter	Caulobacteraceae	Caulobacterales	Alphaproteobacteria	Proteobacteria	Bacteria
25730	Metakosakonia massiliensis	g__Metakosakonia	f__Enterobacteriaceae	o__Enterobacterales	c__Gammaproteobacteria	p__Proteobacteria	0	0	0	0	0	1	1	GCF_000321045.1	Metakosakonia	Enterobacteriaceae	Enterobacterales	Gammaproteobacteria	Proteobacteria	Bacteria
8061	Chryseobacterium sp000799255	g__Chryseobacterium	f__Weeksellaceae	o__Flavobacteriales	c__Bacteroidia	p__Bacteroidota	0	0	0	0	2	0	2	GCF_000799255.1,GCF_001507335.1	Chryseobacterium	Flavobacteriaceae	Flavobacteriales	Flavobacteriia	Bacteroidetes	Bacteria
14096	Calothrix sp002368395	g__Calothrix	f__Nostocaceae	o__Cyanobacteriales	c__Cyanobacteriia	p__Cyanobacteria	0	0	1	0	0	0	1	GCF_002368395.1	Calothrix	Rivulariaceae	Nostocales		Cyanobacteria	Bacteria
9083	Basilea psittacipulmonis	g__Basilea	f__Burkholderiaceae	o__Burkholderiales	c__Gammaproteobacteria	p__Proteobacteria	0	1	0	0	1	0	2	GCF_000743945.1,GCF_002003525.1	Basilea	Alcaligenaceae	Burkholderiales	Betaproteobacteria	Proteobacteria	Bacteria
15867	Pelomonas sp001425055	g__Pelomonas	f__Burkholderiaceae	o__Burkholderiales	c__Gammaproteobacteria	p__Proteobacteria	0	0	0	0	0	1	1	GCF_001425055.1	Pelomonas	Comamonadaceae	Burkholderiales	Betaproteobacteria	Proteobacteria	Bacteria
5285	Rhodococcus jostii_A	g__Rhodococcus	f__Mycobacteriaceae	o__Mycobacteriales	c__Actinobacteria	p__Actinobacteriota	0	1	0	0	3	0	4	GCF_000014565.1,GCF_000263875.1,GCF_000280725.1,GCF_002968035.1	Rhodococcus	Nocardiaceae	Corynebacteriales	Actinobacteria	Actinobacteria	Bacteria
1177	Enterococcus_B pernyi	g__Enterococcus_B	f__Enterococcaceae	o__Lactobacillales	c__Bacilli	p__Firmicutes	0	1	1	0	6	5	5	GCF_000504125.1,GCF_002216705.1,GCF_000233395.1,GCF_000407465.1,GCF_000611895.1	Enterococcus	Enterococcaceae	Lactobacillales	Bacilli	Firmicutes	Bacteria
4582	Streptomyces griseorubiginosus	g__Streptomyces	f__Streptomycetaceae	o__Streptomycetales	c__Actinobacteria	p__Actinobacteriota	0	0	0	0	1	3	4	GCF_000719505.1,GCF_000383655.1,GCF_001513985.1,GCF_001514195.1	Streptomyces	Streptomycetaceae	Streptomycetales	Actinobacteria	Actinobacteria	Bacteria
29243	Gaetbulibacter saemankumensis	g__Gaetbulibacter	f__Flavobacteriaceae	o__Flavobacteriales	c__Bacteroidia	p__Bacteroidota	0	1	0	0	0	0	1	GCF_000425645.1	Gaetbulibacter	Flavobacteriaceae	Flavobacteriales	Flavobacteriia	Bacteroidetes	Bacteria
14796	Eubacterium_Q sp000702245	g__Eubacterium_Q	f__Lachnospiraceae	o__Lachnospirales	c__Clostridia	p__Firmicutes_A	0	0	0	0	0	1	1	GCF_000702245.1		Lachnospiraceae	Clostridiales	Clostridia	Firmicutes	Bacteria
14103	Caulobacter sp900114015	g__Caulobacter	f__Caulobacteraceae	o__Caulobacterales	c__Alphaproteobacteria	p__Proteobacteria	0	0	0	0	1	0	1	GCF_900114015.1	Caulobacter	Caulobacteraceae	Caulobacterales	Alphaproteobacteria	Proteobacteria	Bacteria
5389	Nocardiopsis alba	g__Nocardiopsis	f__Streptosporangiaceae	o__Streptosporangiales	c__Actinobacteria	p__Actinobacteriota	0	1	0	0	1	1	3	GCF_000294515.1,GCF_000341225.1,GCF_000710955.1	Nocardiopsis	Nocardiopsaceae	Streptosporangiales	Actinobacteria	Actinobacteria	Bacteria
18576	Nocardioides dokdonensis	g__Nocardioides	f__Nocardioidaceae	o__Propionibacteriales	c__Actinobacteria	p__Actinobacteriota	0	1	0	0	0	0	1	GCF_001653335.1	Nocardioides	Nocardioidaceae	Propionibacteriales	Actinobacteria	Actinobacteria	Bacteria
25853	Desulfosporosinus orientis	g__Desulfosporosinus	f__Desulfitobacteriaceae	o__Desulfitobacteriales	c__Desulfitobacteriia	p__Firmicutes_B	0	1	0	0	0	0	1	GCF_000235605.1	Desulfosporosinus	Peptococcaceae	Clostridiales	Clostridia	Firmicutes	Bacteria
5222	Prevotella loescheii	g__Prevotella	f__Bacteroidaceae	o__Bacteroidales	c__Bacteroidia	p__Bacteroidota	0	1	0	0	1	2	4	GCF_000378085.1,GCF_000613485.1,GCF_000163495.1,GCF_000698925.1	Prevotella	Prevotellaceae	Bacteroidales	Bacteroidia	Bacteroidetes	Bacteria
4340	Pseudoalteromonas nigrifaciens	g__Pseudoalteromonas	f__Alteromonadaceae	o__Enterobacterales	c__Gammaproteobacteria	p__Proteobacteria	0	0	2	0	2	0	4	GCF_000026085.1,GCF_002221505.1,GCF_002332205.1,GCF_900163875.1	Pseudoalteromonas	Pseudoalteromonadaceae	Alteromonadales	Gammaproteobacteria	Proteobacteria	Bacteria
893	Bacillus_E coagulans_A	g__Bacillus_E	f__Bacillaceae_C	o__Bacillales	c__Bacilli	p__Firmicutes	0	0	6	1	5	4	5	GCF_000169195.2,GCF_000876545.1,GCF_001039495.1,GCF_001870065.1,GCF_002946455.1	Bacillus	Bacillaceae	Bacillales	Bacilli	Firmicutes	Bacteria
29594	Pseudomonas_E sp000418555	g__Pseudomonas_E	f__Pseudomonadaceae	o__Pseudomonadales	c__Gammaproteobacteria	p__Proteobacteria	0	0	0	0	1	0	1	GCF_000418555.1	Pseudomonas	Pseudomonadaceae	Pseudomonadales	Gammaproteobacteria	Proteobacteria	Bacteria
8388	Caulobacter segnis	g__Caulobacter	f__Caulobacteraceae	o__Caulobacterales	c__Alphaproteobacteria	p__Proteobacteria	0	1	1	0	0	0	2	GCF_000092285.1,GCF_003015125.1	Caulobacter	Caulobacteraceae	Caulobacterales	Alphaproteobacteria	Proteobacteria	Bacteria
27258	Pseudomonas_F resinovorans_C	g__Pseudomonas_F	f__Pseudomonadaceae	o__Pseudomonadales	c__Gammaproteobacteria	p__Proteobacteria	0	0	0	0	0	1	1	GCF_002003485.1	Pseudomonas	Pseudomonadaceae	Pseudomonadales	Gammaproteobacteria	Proteobacteria	Bacteria
24660	W11650 sp002999035	g__W11650	f__Vallitaleaceae	o__Lachnospirales	c__Clostridia	p__Firmicutes_A	0	0	1	0	0	0	1	GCF_002999035.1		Lachnospiraceae	Clostridiales	Clostridia	Firmicutes	Bacteria
6721	Meiothermus taiwanensis	g__Meiothermus	f__Thermaceae	o__Deinococcales	c__Deinococci	p__Deinococcota	0	0	0	0	2	1	3	GCF_000836395.1,GCF_001623175.1,GCF_000482765.1	Meiothermus	Thermaceae	Thermales	Deinococci	Deinococcus-Thermus	Bacteria
21455	Prevotella sp003043945	g__Prevotella	f__Bacteroidaceae	o__Bacteroidales	c__Bacteroidia	p__Bacteroidota	0	0	0	0	1	0	1	GCF_003043945.1	Prevotella	Prevotellaceae	Bacteroidales	Bacteroidia	Bacteroidetes	Bacteria
10789	Staphylococcus petrasii	g__Staphylococcus	f__Staphylococcaceae	o__Staphylococcales	c__Bacilli	p__Firmicutes	0	0	0	0	0	2	2	GCF_002902105.1,GCF_002902565.1	Staphylococcus	Staphylococcaceae	Bacillales	Bacilli	Firmicutes	Bacteria
14554	Bradyrhizobium sp000701345	g__Bradyrhizobium	f__Xanthobacteraceae	o__Rhizobiales	c__Alphaproteobacteria	p__Proteobacteria	0	0	0	0	0	1	1	GCF_000701345.1	Bradyrhizobium	Bradyrhizobiaceae	Rhizobiales	Alphaproteobacteria	Proteobacteria	Bacteria
4065	Endoriftia persephone	g__Endoriftia	f__Sedimenticolaceae	o__Chromatiales	c__Gammaproteobacteria	p__Proteobacteria	0	1	0	0	2	1	4	GCF_001443675.1,GCF_000224455.1,GCF_000224925.1,GCF_001443665.1				Gammaproteobacteria	Proteobacteria	Bacteria
7143	Sporosarcina sp002077155	g__Sporosarcina	f__Planococcaceae	o__Bacillales_A	c__Bacilli	p__Firmicutes	0	0	2	0	1	0	3	GCF_002077155.1,GCF_002109365.1,GCF_002743395.1	Sporosarcina	Planococcaceae	Bacillales	Bacilli	Firmicutes	Bacteria
30398	Gordonia shandongensis	g__Gordonia	f__Mycobacteriaceae	o__Mycobacteriales	c__Actinobacteria	p__Actinobacteriota	0	1	0	0	0	0	1	GCF_000423025.1	Gordonia	Gordoniaceae	Corynebacteriales	Actinobacteria	Actinobacteria	Bacteria
2247	Allorhizobium vitis_A	g__Allorhizobium	f__Rhizobiaceae	o__Rhizobiales	c__Alphaproteobacteria	p__Proteobacteria	0	1	0	0	5	1	5	GCF_000016285.1,GCF_001860105.1,GCF_001860135.1,GCF_001860185.1,GCF_001860205.1	Agrobacterium	Rhizobiaceae	Rhizobiales	Alphaproteobacteria	Proteobacteria	Bacteria
6040	Allorhizobium vitis_B	g__Allorhizobium	f__Rhizobiaceae	o__Rhizobiales	c__Alphaproteobacteria	p__Proteobacteria	0	0	0	0	3	0	3	GCF_001758275.1,GCF_001860085.1,GCF_001860125.1	Agrobacterium	Rhizobiaceae	Rhizobiales	Alphaproteobacteria	Proteobacteria	Bacteria
26852	Amycolatopsis nigrescens	g__Amycolatopsis	f__Pseudonocardiaceae	o__Mycobacteriales	c__Actinobacteria	p__Actinobacteriota	0	1	0	0	0	0	1	GCF_000384315.1	Amycolatopsis	Pseudonocardiaceae	Pseudonocardiales	Actinobacteria	Actinobacteria	Bacteria
32264	Photobacterium lutimaris	g__Photobacterium	f__Vibrionaceae	o__Enterobacterales	c__Gammaproteobacteria	p__Proteobacteria	0	0	0	0	1	0	1	GCF_003025555.1	Photobacterium	Vibrionaceae	Vibrionales	Gammaproteobacteria	Proteobacteria	Bacteria
15486	Arcanobacterium_A sp000758825	g__Arcanobacterium_A	f__Actinomycetaceae	o__Actinomycetales	c__Actinobacteria	p__Actinobacteriota	0	0	0	0	1	0	1	GCF_000758825.1	Arcanobacterium	Actinomycetaceae	Actinomycetales	Actinobacteria	Actinobacteria	Bacteria
644	Pseudomonas_E lundensis	g__Pseudomonas_E	f__Pseudomonadaceae	o__Pseudomonadales	c__Gammaproteobacteria	p__Proteobacteria	0	0	0	0	17	4	5	GCF_001020625.1,GCF_001020635.1,GCF_001020645.1,GCF_001020655.1,GCF_001020705.1	Pseudomonas	Pseudomonadaceae	Pseudomonadales	Gammaproteobacteria	Proteobacteria	Bacteria
17139	Leptotrichia buccalis	g__Leptotrichia	f__Leptotrichiaceae	o__Fusobacteriales	c__Fusobacteriia	p__Fusobacteriota	0	1	0	0	0	0	1	GCF_000023905.1	Leptotrichia	Leptotrichiaceae	Fusobacteriales	Fusobacteriia	Fusobacteria	Bacteria
27225	Labrenzia marina	g__Labrenzia	f__Stappiaceae	o__Rhizobiales	c__Alphaproteobacteria	p__Proteobacteria	0	0	0	0	1	0	1	GCF_002906165.1	Labrenzia	Rhodobacteraceae	Rhodobacterales	Alphaproteobacteria	Proteobacteria	Bacteria
31100	Paraburkholderia acidophila	g__Paraburkholderia	f__Burkholderiaceae	o__Burkholderiales	c__Gammaproteobacteria	p__Proteobacteria	0	0	0	0	1	0	1	GCF_002362315.1	Pseudomonas	Pseudomonadaceae	Pseudomonadales	Gammaproteobacteria	Proteobacteria	Bacteria
17655	Boudabousia marimammalium	g__Boudabousia	f__Actinomycetaceae	o__Actinomycetales	c__Actinobacteria	p__Actinobacteriota	0	1	0	0	0	0	1	GCF_001936115.1	Actinomyces	Actinomycetaceae	Actinomycetales	Actinobacteria	Actinobacteria	Bacteria
5479	Burkholderia plantarii	g__Burkholderia	f__Burkholderiaceae	o__Burkholderiales	c__Gammaproteobacteria	p__Proteobacteria	0	0	2	0	0	1	3	GCF_000835205.1,GCF_001411805.1,GCF_001755835.1	Burkholderia	Burkholderiaceae	Burkholderiales	Betaproteobacteria	Proteobacteria	Bacteria
1680	Thermus thermophilus	g__Thermus	f__Thermaceae	o__Deinococcales	c__Deinococci	p__Deinococcota	1	0	3	0	1	0	5	GCF_000091545.1,GCF_000008125.1,GCF_000214845.1,GCF_000258245.1,GCF_000401495.1	Thermus	Thermaceae	Thermales	Deinococci	Deinococcus-Thermus	Bacteria
8628	Bordetella_C sp002209485	g__Bordetella_C	f__Burkholderiaceae	o__Burkholderiales	c__Gammaproteobacteria	p__Proteobacteria	0	0	0	0	2	0	2	GCF_002209485.1,GCF_002209495.1	Achromobacter	Alcaligenaceae	Burkholderiales	Betaproteobacteria	Proteobacteria	Bacteria
27971	Gemella haemolysans_B	g__Gemella	f__Gemellaceae	o__Staphylococcales	c__Bacilli	p__Firmicutes	0	0	0	0	0	1	1	GCF_001553035.1	Gemella		Bacillales	Bacilli	Firmicutes	Bacteria
3209	Yersinia aldovae	g__Yersinia	f__Enterobacteriaceae	o__Enterobacterales	c__Gammaproteobacteria	p__Proteobacteria	0	0	1	0	3	2	5	GCF_000834395.1,GCF_000173735.1,GCF_001091225.1,GCF_001139945.1,GCF_001122605.1	Yersinia	Yersiniaceae	Enterobacterales	Gammaproteobacteria	Proteobacteria	Bacteria
4706	Pseudomonas_E mendocina	g__Pseudomonas_E	f__Pseudomonadaceae	o__Pseudomonadales	c__Gammaproteobacteria	p__Proteobacteria	0	0	2	0	2	0	4	GCF_000204295.1,GCF_000733715.2,GCF_000725105.2,GCF_000813265.1	Pseudomonas	Pseudomonadaceae	Pseudomonadales	Gammaproteobacteria	Proteobacteria	Bacteria
18488	Nocardiopsis sinuspersici	g__Nocardiopsis	f__Streptosporangiaceae	o__Streptosporangiales	c__Actinobacteria	p__Actinobacteriota	0	1	0	0	0	0	1	GCF_001998325.1	Nocardiopsis	Nocardiopsaceae	Streptosporangiales	Actinobacteria	Actinobacteria	Bacteria
20506	Pantoea rwandensis	g__Pantoea	f__Enterobacteriaceae	o__Enterobacterales	c__Gammaproteobacteria	p__Proteobacteria	0	0	0	0	1	0	1	GCF_002095475.1	Pantoea	Erwiniaceae	Enterobacterales	Gammaproteobacteria	Proteobacteria	Bacteria
31329	Brachyspira sp002379365	g__Brachyspira	f__Brachyspiraceae	o__Brachyspirales	c__Brachyspirae	p__Spirochaetota	0	0	0	0	0	1	1	GCF_002379365.1	Brachyspira	Brachyspiraceae	Brachyspirales	Spirochaetia	Spirochaetes	Bacteria
3463	Paraburkholderia_B caballeronis	g__Paraburkholderia_B	f__Burkholderiaceae	o__Burkholderiales	c__Gammaproteobacteria	p__Proteobacteria	0	1	0	0	0	4	5	GCF_900104845.1,GCF_003201435.1,GCF_003201635.1,GCF_003259875.1,GCF_900109675.1	Paraburkholderia	Burkholderiaceae	Burkholderiales	Betaproteobacteria	Proteobacteria	Bacteria
22073	Rhizorhabdus histidinilytica	g__Rhizorhabdus	f__Sphingomonadaceae	o__Sphingomonadales	c__Alphaproteobacteria	p__Proteobacteria	0	0	0	0	1	0	1	GCF_900167915.1	Sphingomonas	Sphingomonadaceae	Sphingomonadales	Alphaproteobacteria	Proteobacteria	Bacteria
9563	Lactobacillus_G zymae	g__Lactobacillus_G	f__Lactobacillaceae	o__Lactobacillales	c__Bacilli	p__Firmicutes	0	1	0	0	0	1	2	GCF_900183405.1,GCF_001434115.1	Lactobacillus	Lactobacillaceae	Lactobacillales	Bacilli	Firmicutes	Bacteria
6343	Xanthomonas_A sacchari	g__Xanthomonas_A	f__Xanthomonadaceae	o__Xanthomonadales	c__Gammaproteobacteria	p__Proteobacteria	0	0	0	0	2	1	3	GCF_000225975.1,GCF_002940085.1,GCF_000831625.1	Xanthomonas	Xanthomonadaceae	Xanthomonadales	Gammaproteobacteria	Proteobacteria	Bacteria
19098	Geodermatophilus pulveris	g__Geodermatophilus	f__Geodermatophilaceae	o__Mycobacteriales	c__Actinobacteria	p__Actinobacteriota	0	1	0	0	0	0	1	GCF_900188375.1	Geodermatophilus	Geodermatophilaceae	Geodermatophilales	Actinobacteria	Actinobacteria	Bacteria
31606	Aurantimicrobium sp003194085	g__Aurantimicrobium	f__Microbacteriaceae	o__Actinomycetales	c__Actinobacteria	p__Actinobacteriota	0	0	1	0	0	0	1	GCF_003194085.1	Aurantimicrobium	Microbacteriaceae	Micrococcales	Actinobacteria	Actinobacteria	Bacteria
12585	Sphingomonas parapaucimobilis	g__Sphingomonas	f__Sphingomonadaceae	o__Sphingomonadales	c__Alphaproteobacteria	p__Proteobacteria	0	0	0	0	2	0	2	GCF_000787715.1,GCF_001970915.1	Sphingomonas	Sphingomonadaceae	Sphingomonadales	Alphaproteobacteria	Proteobacteria	Bacteria
26218	Giesbergeria anulus	g__Giesbergeria	f__Burkholderiaceae	o__Burkholderiales	c__Gammaproteobacteria	p__Proteobacteria	0	1	0	0	0	0	1	GCF_900111115.1	Giesbergeria	Comamonadaceae	Burkholderiales	Betaproteobacteria	Proteobacteria	Bacteria
13905	Mucinivorans hirudinis	g__Mucinivorans	f__Rikenellaceae	o__Bacteroidales	c__Bacteroidia	p__Bacteroidota	0	1	0	0	0	0	1	GCF_000723505.1	Mucinivorans	Rikenellaceae	Bacteroidales	Bacteroidia	Bacteroidetes	Bacteria
22266	Aneurinibacillus aneurinilyticus	g__Aneurinibacillus	f__Aneurinibacillaceae	o__Aneurinibacillales	c__Bacilli_A	p__Firmicutes_I	0	0	0	0	0	1	1	GCF_000466385.1	Aneurinibacillus	Paenibacillaceae	Bacillales	Bacilli	Firmicutes	Bacteria
14141	Bradyrhizobium oligotrophicum	g__Bradyrhizobium	f__Xanthobacteraceae	o__Rhizobiales	c__Alphaproteobacteria	p__Proteobacteria	0	1	0	0	0	0	1	GCF_000344805.1	Bradyrhizobium	Bradyrhizobiaceae	Rhizobiales	Alphaproteobacteria	Proteobacteria	Bacteria
32242	Cupriavidus pinatubonensis	g__Cupriavidus	f__Burkholderiaceae	o__Burkholderiales	c__Gammaproteobacteria	p__Proteobacteria	0	0	1	0	0	0	1	GCF_000203875.1	Cupriavidus	Burkholderiaceae	Burkholderiales	Betaproteobacteria	Proteobacteria	Bacteria
10372	Bifidobacterium mongoliense	g__Bifidobacterium	f__Bifidobacteriaceae	o__Actinomycetales	c__Actinobacteria	p__Actinobacteriota	0	1	0	0	1	0	2	GCF_000741285.1,GCF_000771525.1	Bifidobacterium	Bifidobacteriaceae	Bifidobacteriales	Actinobacteria	Actinobacteria	Bacteria
10373	Staphylococcus felis	g__Staphylococcus	f__Staphylococcaceae	o__Staphylococcales	c__Bacilli	p__Firmicutes	0	0	1	0	0	1	2	GCF_003012915.1,GCF_002902185.1	Staphylococcus	Staphylococcaceae	Bacillales	Bacilli	Firmicutes	Bacteria
8228	Siphonobacter sp002872335	g__Siphonobacter	f__Spirosomaceae	o__Cytophagales	c__Bacteroidia	p__Bacteroidota	0	0	0	0	2	0	2	GCF_002261125.1,GCF_002872335.1	Siphonobacter	Cytophagaceae	Cytophagales	Cytophagia	Bacteroidetes	Bacteria
24854	Thiolinea disciformis	g__Thiolinea	f__Thiotrichaceae	o__Thiotrichales	c__Gammaproteobacteria	p__Proteobacteria	0	1	0	0	0	0	1	GCF_000371925.1	Thiolinea	Thiolinaceae	Thiotrichales	Gammaproteobacteria	Proteobacteria	Bacteria
27117	Bacillus_L okhensis	g__Bacillus_L	f__Bacillaceae_D	o__Bacillales	c__Bacilli	p__Firmicutes	0	0	0	0	1	0	1	GCF_000787375.1	Bacillus	Bacillaceae	Bacillales	Bacilli	Firmicutes	Bacteria
23422	Desulfotignum phosphitoxidans	g__Desulfotignum	f__Desulfobacteraceae	o__Desulfobacterales	c__Desulfobacteria	p__Desulfobacterota	0	0	0	0	1	0	1	GCF_000350545.1	Desulfotignum	Desulfobacteraceae	Desulfobacterales	Deltaproteobacteria	Proteobacteria	Bacteria
5532	Paenibacillus sp000758565	g__Paenibacillus	f__Paenibacillaceae	o__Paenibacillales	c__Bacilli_A	p__Firmicutes_I	0	0	1	0	2	0	3	GCF_000758565.1,GCF_000802655.2,GCF_001956105.1	Paenibacillus	Paenibacillaceae	Bacillales	Bacilli	Firmicutes	Bacteria
28933	Rhodococcus defluvii	g__Rhodococcus	f__Mycobacteriaceae	o__Mycobacteriales	c__Actinobacteria	p__Actinobacteriota	0	1	0	0	0	0	1	GCF_000738775.1	Rhodococcus	Nocardiaceae	Corynebacteriales	Actinobacteria	Actinobacteria	Bacteria
33143	Roseivivax_A roseus	g__Roseivivax_A	f__Rhodobacteraceae	o__Rhodobacterales	c__Alphaproteobacteria	p__Proteobacteria	0	1	0	0	0	0	1	GCF_900111315.1	Roseivivax	Rhodobacteraceae	Rhodobacterales	Alphaproteobacteria	Proteobacteria	Bacteria
25678	Methylogaea oryzae	g__Methylogaea	f__Methylococcaceae	o__Methylococcales	c__Gammaproteobacteria	p__Proteobacteria	0	1	0	0	0	0	1	GCF_001312345.1	Methylogaea	Methylococcaceae	Methylococcales	Gammaproteobacteria	Proteobacteria	Bacteria
10123	Capnocytophaga gingivalis	g__Capnocytophaga	f__Flavobacteriaceae	o__Flavobacteriales	c__Bacteroidia	p__Bacteroidota	0	1	1	0	0	0	2	GCF_000174755.1,GCF_002302415.1	Capnocytophaga	Flavobacteriaceae	Flavobacteriales	Flavobacteriia	Bacteroidetes	Bacteria
33935	Polaribacter sp002163835	g__Polaribacter	f__Flavobacteriaceae	o__Flavobacteriales	c__Bacteroidia	p__Bacteroidota	0	0	0	1	0	0	1	GCF_002163835.1	Polaribacter	Flavobacteriaceae	Flavobacteriales	Flavobacteriia	Bacteroidetes	Bacteria
4577	Rickettsia sp002285905	g__Rickettsia	f__Rickettsiaceae	o__Rickettsiales	c__Alphaproteobacteria	p__Proteobacteria	0	0	1	0	3	0	4	GCF_002285905.1,GCF_000265225.2,GCF_001707805.1,GCF_001707925.1	Rickettsia	Rickettsiaceae	Rickettsiales	Alphaproteobacteria	Proteobacteria	Bacteria
19758	Virgibacillus chiguensis	g__Virgibacillus	f__Amphibacillaceae	o__Bacillales	c__Bacilli	p__Firmicutes	0	0	0	0	0	1	1	GCF_900129865.1	Virgibacillus	Bacillaceae	Bacillales	Bacilli	Firmicutes	Bacteria
15751	Lysinibacillus sp001275675	g__Lysinibacillus	f__Planococcaceae	o__Bacillales_A	c__Bacilli	p__Firmicutes	0	0	0	0	0	1	1	GCF_001275675.1	Lysinibacillus	Bacillaceae	Bacillales	Bacilli	Firmicutes	Bacteria
5214	Streptomyces pseudogriseolus	g__Streptomyces	f__Streptomycetaceae	o__Streptomycetales	c__Actinobacteria	p__Actinobacteriota	0	0	0	0	3	1	4	GCF_000342345.1,GCF_000719785.1,GCF_000721435.1,GCF_002154585.1	Streptomyces	Streptomycetaceae	Streptomycetales	Actinobacteria	Actinobacteria	Bacteria
10813	Allorhizobium sp001429245	g__Allorhizobium	f__Rhizobiaceae	o__Rhizobiales	c__Alphaproteobacteria	p__Proteobacteria	0	0	0	0	0	2	2	GCF_001425145.1,GCF_001429245.1	Rhizobium	Rhizobiaceae	Rhizobiales	Alphaproteobacteria	Proteobacteria	Bacteria
20410	Pseudomonas_E sp000346755	g__Pseudomonas_E	f__Pseudomonadaceae	o__Pseudomonadales	c__Gammaproteobacteria	p__Proteobacteria	0	0	0	0	1	0	1	GCF_000346755.1	Pseudomonas	Pseudomonadaceae	Pseudomonadales	Gammaproteobacteria	Proteobacteria	Bacteria
25861	HIMB100 sp000238815	g__HIMB100	f__Puniceispirillaceae	o__Puniceispirillales	c__Alphaproteobacteria	p__Proteobacteria	0	0	0	0	1	0	1	GCF_000238815.1				Alphaproteobacteria	Proteobacteria	Bacteria
33099	Sphingomonas_A sp000620665	g__Sphingomonas_A	f__Sphingomonadaceae	o__Sphingomonadales	c__Alphaproteobacteria	p__Proteobacteria	0	0	0	0	0	1	1	GCF_000620665.1	Sphingomonas	Sphingomonadaceae	Sphingomonadales	Alphaproteobacteria	Proteobacteria	Bacteria
1608	Corynebacterium aurimucosum_C	g__Corynebacterium	f__Mycobacteriaceae	o__Mycobacteriales	c__Actinobacteria	p__Actinobacteriota	0	0	0	0	1	9	5	GCF_002861385.1,GCF_001809405.1,GCF_001810085.1,GCF_001810695.1,GCF_001811255.1	Corynebacterium	Corynebacteriaceae	Corynebacteriales	Actinobacteria	Actinobacteria	Bacteria
5130	Streptomyces sp003173275	g__Streptomyces	f__Streptomycetaceae	o__Streptomycetales	c__Actinobacteria	p__Actinobacteriota	0	0	1	0	1	2	4	GCF_003173275.1,GCF_000375625.1,GCF_002705665.1,GCF_900090095.1	Streptomyces	Streptomycetaceae	Streptomycetales	Actinobacteria	Actinobacteria	Bacteria
21657	Halobacillus mangrovi	g__Halobacillus	f__Halobacillaceae	o__Bacillales	c__Bacilli	p__Firmicutes	0	1	0	0	0	0	1	GCF_002097535.1	Halobacillus	Bacillaceae	Bacillales	Bacilli	Firmicutes	Bacteria
26525	Pseudomonas_E arsenicoxydans	g__Pseudomonas_E	f__Pseudomonadaceae	o__Pseudomonadales	c__Gammaproteobacteria	p__Proteobacteria	0	0	0	1	0	0	1	GCF_900103875.1	Pseudomonas	Pseudomonadaceae	Pseudomonadales	Gammaproteobacteria	Proteobacteria	Bacteria
1115	Zymomonas mobilis	g__Zymomonas	f__Sphingomonadaceae	o__Sphingomonadales	c__Alphaproteobacteria	p__Proteobacteria	0	1	10	0	0	2	5	GCF_000175255.2,GCF_000007105.1,GCF_000024245.1,GCF_000277755.1,GCF_000498655.1	Zymomonas	Sphingomonadaceae	Sphingomonadales	Alphaproteobacteria	Proteobacteria	Bacteria
29656	Thermocrinis ruber	g__Thermocrinis	f__Aquificaceae	o__Aquificales	c__Aquificae	p__Aquificota	0	1	0	0	0	0	1	GCF_000512735.1	Thermocrinis	Aquificaceae	Aquificales	Aquificae	Aquificae	Bacteria
15390	Fournierella sp002161595	g__Fournierella	f__Ruminococcaceae	o__Oscillospirales	c__Clostridia	p__Firmicutes_A	0	0	0	0	1	0	1	GCF_002161595.1	Gemmiger	Ruminococcaceae	Clostridiales	Clostridia	Firmicutes	Bacteria
8875	Alicyclobacillus hesperidum	g__Alicyclobacillus	f__Alicyclobacillaceae	o__Alicyclobacillales	c__Alicyclobacillia	p__Firmicutes_K	0	1	0	0	1	0	2	GCF_900107035.1,GCF_000294675.1	Alicyclobacillus	Alicyclobacillaceae	Bacillales	Bacilli	Firmicutes	Bacteria
32759	Agromyces flavus	g__Agromyces	f__Microbacteriaceae	o__Actinomycetales	c__Actinobacteria	p__Actinobacteriota	0	1	0	0	0	0	1	GCF_900104685.1	Agromyces	Microbacteriaceae	Micrococcales	Actinobacteria	Actinobacteria	Bacteria
26232	Lutimaribacter sp000526275	g__Lutimaribacter	f__Rhodobacteraceae	o__Rhodobacterales	c__Alphaproteobacteria	p__Proteobacteria	0	0	0	0	1	0	1	GCF_000526275.1	Oceanicola	Rhodobacteraceae	Rhodobacterales	Alphaproteobacteria	Proteobacteria	Bacteria
6543	Veillonella denticariosi	g__Veillonella	f__Veillonellaceae	o__Veillonellales	c__Negativicutes	p__Firmicutes_C	0	0	0	0	2	0	2	GCF_000517785.1,GCF_002959855.1	Veillonella	Veillonellaceae	Veillonellales	Negativicutes	Firmicutes	Bacteria
23454	Pseudomonas_E sp000633255	g__Pseudomonas_E	f__Pseudomonadaceae	o__Pseudomonadales	c__Gammaproteobacteria	p__Proteobacteria	0	0	0	0	1	0	1	GCF_000633255.1	Pseudomonas	Pseudomonadaceae	Pseudomonadales	Gammaproteobacteria	Proteobacteria	Bacteria
33403	UBA2359 sp002212725	g__UBA2359	f__UBA2359	o__Chitinophagales	c__Bacteroidia	p__Bacteroidota	0	0	0	0	1	0	1	GCF_002212725.1			Sphingobacteriales	Sphingobacteriia	Bacteroidetes	Bacteria
14249	Methyloprofundus sedimenti	g__Methyloprofundus	f__Methylomonadaceae	o__Methylococcales	c__Gammaproteobacteria	p__Proteobacteria	0	1	0	0	0	0	1	GCF_002072955.1	Methyloprofundus	Methylococcaceae	Methylococcales	Gammaproteobacteria	Proteobacteria	Bacteria
5306	Pseudomonas_E weihenstephanensis	g__Pseudomonas_E	f__Pseudomonadaceae	o__Pseudomonadales	c__Gammaproteobacteria	p__Proteobacteria	0	0	0	0	4	0	4	GCF_001042975.1,GCF_001043055.1,GCF_001529285.1,GCF_001529305.1	Pseudomonas	Pseudomonadaceae	Pseudomonadales	Gammaproteobacteria	Proteobacteria	Bacteria
19376	Serratia plymuthica_A	g__Serratia	f__Enterobacteriaceae	o__Enterobacterales	c__Gammaproteobacteria	p__Proteobacteria	0	0	1	0	0	0	1	GCF_000261045.2	Serratia	Yersiniaceae	Enterobacterales	Gammaproteobacteria	Proteobacteria	Bacteria
17161	Streptomyces ipomoeae	g__Streptomyces	f__Streptomycetaceae	o__Streptomycetales	c__Actinobacteria	p__Actinobacteriota	0	0	0	0	1	0	1	GCF_000317595.1	Streptomyces	Streptomycetaceae	Streptomycetales	Actinobacteria	Actinobacteria	Bacteria
33647	Dyadobacter fermentans	g__Dyadobacter	f__Spirosomaceae	o__Cytophagales	c__Bacteroidia	p__Bacteroidota	0	1	0	0	0	0	1	GCF_000023125.1	Dyadobacter	Cytophagaceae	Cytophagales	Cytophagia	Bacteroidetes	Bacteria
5860	Streptococcus azizii	g__Streptococcus	f__Streptococcaceae	o__Lactobacillales	c__Bacilli	p__Firmicutes	0	0	0	0	3	0	3	GCF_001984705.1,GCF_001984715.1,GCF_001984745.1	Streptococcus	Streptococcaceae	Lactobacillales	Bacilli	Firmicutes	Bacteria
7762	Lachnospira multipara	g__Lachnospira	f__Lachnospiraceae	o__Lachnospirales	c__Clostridia	p__Firmicutes_A	0	1	0	0	0	1	2	GCF_000424105.1,GCF_900108125.1	Lachnospira	Lachnospiraceae	Clostridiales	Clostridia	Firmicutes	Bacteria
13011	Bacillus_S pseudofirmus	g__Bacillus_S	f__Bacillaceae_D	o__Bacillales	c__Bacilli	p__Firmicutes	0	1	0	0	1	0	2	GCF_000005825.2,GCF_001940735.1	Bacillus	Bacillaceae	Bacillales	Bacilli	Firmicutes	Bacteria
21630	Alkalicoccus saliphilus	g__Alkalicoccus	f__Salisediminibacteriaceae	o__Bacillales	c__Bacilli	p__Firmicutes	0	0	0	0	0	1	1	GCF_003044065.1	Alkalicoccus	Bacillaceae	Bacillales	Bacilli	Firmicutes	Bacteria
15622	Pusillimonas sp002236805	g__Pusillimonas	f__Burkholderiaceae	o__Burkholderiales	c__Gammaproteobacteria	p__Proteobacteria	0	0	0	0	0	1	1	GCF_002236805.1	Pusillimonas	Alcaligenaceae	Burkholderiales	Betaproteobacteria	Proteobacteria	Bacteria
23184	Vibrio ponticus	g__Vibrio	f__Vibrionaceae	o__Enterobacterales	c__Gammaproteobacteria	p__Proteobacteria	0	0	0	0	1	0	1	GCF_001939685.1	Vibrio	Vibrionaceae	Vibrionales	Gammaproteobacteria	Proteobacteria	Bacteria
24912	Agrobacterium sp001422245	g__Agrobacterium	f__Rhizobiaceae	o__Rhizobiales	c__Alphaproteobacteria	p__Proteobacteria	0	0	0	0	1	0	1	GCF_001422245.1	Rhizobium	Rhizobiaceae	Rhizobiales	Alphaproteobacteria	Proteobacteria	Bacteria
6741	Kosakonia sp000410515	g__Kosakonia	f__Enterobacteriaceae	o__Enterobacterales	c__Gammaproteobacteria	p__Proteobacteria	0	0	1	0	2	0	3	GCF_000410515.1,GCF_000958895.1,GCF_002510275.1	Enterobacter	Enterobacteriaceae	Enterobacterales	Gammaproteobacteria	Proteobacteria	Bacteria
20169	Colwellia sp002836255	g__Colwellia	f__Alteromonadaceae	o__Enterobacterales	c__Gammaproteobacteria	p__Proteobacteria	0	0	0	0	1	0	1	GCF_002836255.1	Colwellia	Colwelliaceae	Alteromonadales	Gammaproteobacteria	Proteobacteria	Bacteria
18861	Clostridium_AO liquoris	g__Clostridium_AO	f__Clostridiaceae	o__Clostridiales	c__Clostridia	p__Firmicutes_A	0	0	0	0	1	0	1	GCF_002995785.1	Clostridium	Clostridiaceae	Clostridiales	Clostridia	Firmicutes	Bacteria
23124	Thalassospira sp002115785	g__Thalassospira	f__Thalassospiraceae	o__Rhodospirillales_A	c__Alphaproteobacteria	p__Proteobacteria	0	0	0	0	1	0	1	GCF_002115785.1	Thalassospira	Rhodospirillaceae	Rhodospirillales	Alphaproteobacteria	Proteobacteria	Bacteria
27805	Streptomyces sp001953885	g__Streptomyces	f__Streptomycetaceae	o__Streptomycetales	c__Actinobacteria	p__Actinobacteriota	0	0	0	0	0	1	1	GCF_001953885.1	Streptomyces	Streptomycetaceae	Streptomycetales	Actinobacteria	Actinobacteria	Bacteria
5750	Varibaculum cambriense	g__Varibaculum	f__Actinomycetaceae	o__Actinomycetales	c__Actinobacteria	p__Actinobacteriota	0	1	0	0	0	2	3	GCF_000420065.1,GCF_001553285.1,GCF_002871455.1	Varibaculum	Actinomycetaceae	Actinomycetales	Actinobacteria	Actinobacteria	Bacteria
28594	Aureimonas phyllosphaerae	g__Aureimonas	f__Rhizobiaceae	o__Rhizobiales	c__Alphaproteobacteria	p__Proteobacteria	0	1	0	0	0	0	1	GCF_900113065.1	Aurantimonas	Aurantimonadaceae	Rhizobiales	Alphaproteobacteria	Proteobacteria	Bacteria
4789	Herbivorax saccincola	g__Herbivorax	f__Acetivibrionaceae	o__Acetivibrionales	c__Clostridia	p__Firmicutes_A	0	0	1	0	1	0	2	GCF_002844395.1,GCF_002969215.1	Hungateiclostridium	Hungateiclostridiaceae	Clostridiales	Clostridia	Firmicutes	Bacteria
10551	Streptomyces sp001865245	g__Streptomyces	f__Streptomycetaceae	o__Streptomycetales	c__Actinobacteria	p__Actinobacteriota	0	0	0	0	1	1	2	GCF_001865255.1,GCF_001865245.1	Streptomyces	Streptomycetaceae	Streptomycetales	Actinobacteria	Actinobacteria	Bacteria
4988	Absiella sp000163515	g__Absiella	f__Erysipelotrichaceae	o__Erysipelotrichales	c__Bacilli	p__Firmicutes	0	0	0	0	1	2	3	GCF_000273585.1,GCF_000163515.2,GCF_000242955.1		Erysipelotrichaceae	Erysipelotrichales	Erysipelotrichia	Firmicutes	Bacteria
27583	Paenibacillus_C sp001956295	g__Paenibacillus_C	f__Paenibacillaceae	o__Paenibacillales	c__Bacilli_A	p__Firmicutes_I	0	0	0	0	1	0	1	GCF_001956295.1	Paenibacillus	Paenibacillaceae	Bacillales	Bacilli	Firmicutes	Bacteria
22046	Nitrosospira lacus	g__Nitrosospira	f__Nitrosomonadaceae	o__Burkholderiales	c__Gammaproteobacteria	p__Proteobacteria	0	1	0	0	0	0	1	GCF_000355765.4	Nitrosospira	Nitrosomonadaceae	Nitrosomonadales	Betaproteobacteria	Proteobacteria	Bacteria
21953	Saccharicrinis marinus	g__Saccharicrinis	f__Marinilabiliaceae	o__Bacteroidales	c__Bacteroidia	p__Bacteroidota	0	1	0	0	0	0	1	GCF_001659685.2	Labilibacter	Marinilabiliaceae	Marinilabiliales	Bacteroidia	Bacteroidetes	Bacteria
6553	Kocuria turfanensis	g__Kocuria	f__Micrococcaceae	o__Actinomycetales	c__Actinobacteria	p__Actinobacteriota	0	0	0	1	1	1	3	GCF_001580365.1,GCF_001027955.1,GCF_001942375.1	Kocuria	Micrococcaceae	Micrococcales	Actinobacteria	Actinobacteria	Bacteria
32714	Bacillus_W sp001940785	g__Bacillus_W	f__Bacillaceae_A	o__Bacillales	c__Bacilli	p__Firmicutes	0	0	0	0	1	0	1	GCF_001940785.1	Bacillus	Bacillaceae	Bacillales	Bacilli	Firmicutes	Bacteria
29525	Bradyrhizobium sp003020125	g__Bradyrhizobium	f__Xanthobacteraceae	o__Rhizobiales	c__Alphaproteobacteria	p__Proteobacteria	0	0	0	0	1	0	1	GCF_003020125.1	Bradyrhizobium	Bradyrhizobiaceae	Rhizobiales	Alphaproteobacteria	Proteobacteria	Bacteria
19444	Pseudomonas_E sp000690905	g__Pseudomonas_E	f__Pseudomonadaceae	o__Pseudomonadales	c__Gammaproteobacteria	p__Proteobacteria	0	0	0	0	1	0	1	GCF_000690905.1	Pseudomonas	Pseudomonadaceae	Pseudomonadales	Gammaproteobacteria	Proteobacteria	Bacteria
19952	Micromonospora rosaria	g__Micromonospora	f__Micromonosporaceae	o__Mycobacteriales	c__Actinobacteria	p__Actinobacteriota	0	1	0	0	0	0	1	GCF_001567585.1	Micromonospora	Micromonosporaceae	Micromonosporales	Actinobacteria	Actinobacteria	Bacteria
1845	Haemophilus aegyptius	g__Haemophilus	f__Pasteurellaceae	o__Enterobacterales	c__Gammaproteobacteria	p__Proteobacteria	0	0	3	0	0	3	5	GCF_000197875.1,GCF_000200475.1,GCF_900475885.1,GCF_000195005.1,GCF_001679305.1	Haemophilus	Pasteurellaceae	Pasteurellales	Gammaproteobacteria	Proteobacteria	Bacteria
24146	RQJ05 sp003063625	g__RQJ05	f__Alteromonadaceae	o__Enterobacterales	c__Gammaproteobacteria	p__Proteobacteria	0	0	1	0	0	0	1	GCF_003063625.1	Catenovulum	Alteromonadaceae	Alteromonadales	Gammaproteobacteria	Proteobacteria	Bacteria
15443	Candidimonas sp000209655	g__Candidimonas	f__Burkholderiaceae	o__Burkholderiales	c__Gammaproteobacteria	p__Proteobacteria	0	0	1	0	0	0	1	GCF_000209655.1	Pusillimonas	Alcaligenaceae	Burkholderiales	Betaproteobacteria	Proteobacteria	Bacteria
20542	Oceanivirga salmonicida	g__Oceanivirga	f__Leptotrichiaceae	o__Fusobacteriales	c__Fusobacteriia	p__Fusobacteriota	0	1	0	0	0	0	1	GCF_001517915.1	Oceanivirga	Leptotrichiaceae	Fusobacteriales	Fusobacteriia	Fusobacteria	Bacteria
24836	Streptomyces sp002291145	g__Streptomyces	f__Streptomycetaceae	o__Streptomycetales	c__Actinobacteria	p__Actinobacteriota	0	0	0	0	0	1	1	GCF_002291145.1	Streptomyces	Streptomycetaceae	Streptomycetales	Actinobacteria	Actinobacteria	Bacteria
475	Enterococcus_D casseliflavus	g__Enterococcus_D	f__Enterococcaceae	o__Lactobacillales	c__Bacilli	p__Firmicutes	0	1	1	0	6	9	5	GCF_000157355.2,GCF_002393265.1,GCF_000273565.1,GCF_000407405.1,GCF_001544095.1	Enterococcus	Enterococcaceae	Lactobacillales	Bacilli	Firmicutes	Bacteria
30780	Georgenia soli	g__Georgenia	f__Actinomycetaceae	o__Actinomycetales	c__Actinobacteria	p__Actinobacteriota	0	0	0	0	1	0	1	GCF_002563695.1	Georgenia	Bogoriellaceae	Micrococcales	Actinobacteria	Actinobacteria	Bacteria
2649	Corynebacterium jeikeium	g__Corynebacterium	f__Mycobacteriaceae	o__Mycobacteriales	c__Actinobacteria	p__Actinobacteriota	0	1	1	0	2	3	5	GCF_000006605.1,GCF_900477975.1,GCF_000738405.1,GCF_900100745.1,GCF_000163435.1	Corynebacterium	Corynebacteriaceae	Corynebacteriales	Actinobacteria	Actinobacteria	Bacteria
30311	Antricoccus suffuscus	g__Antricoccus	f__Antricoccaceae	o__Mycobacteriales	c__Actinobacteria	p__Actinobacteriota	0	0	0	0	1	0	1	GCF_003003235.1	Antricoccus		Frankiales	Actinobacteria	Actinobacteria	Bacteria
32122	Mycobacterium sp002104675	g__Mycobacterium	f__Mycobacteriaceae	o__Mycobacteriales	c__Actinobacteria	p__Actinobacteriota	0	0	0	0	1	0	1	GCF_002104675.1	Mycobacterium	Mycobacteriaceae	Corynebacteriales	Actinobacteria	Actinobacteria	Bacteria
2405	Pseudomonas_E fluorescens	g__Pseudomonas_E	f__Pseudomonadaceae	o__Pseudomonadales	c__Gammaproteobacteria	p__Proteobacteria	0	0	1	1	3	2	5	GCF_900475215.1,GCF_900215245.1,GCF_001269845.1,GCF_001728855.1,GCF_002091595.1	Pseudomonas	Pseudomonadaceae	Pseudomonadales	Gammaproteobacteria	Proteobacteria	Bacteria
7203	Pseudomonas_E alcaliphila	g__Pseudomonas_E	f__Pseudomonadaceae	o__Pseudomonadales	c__Gammaproteobacteria	p__Proteobacteria	0	0	0	0	1	1	2	GCF_002091495.1,GCF_900101755.1	Pseudomonas	Pseudomonadaceae	Pseudomonadales	Gammaproteobacteria	Proteobacteria	Bacteria
9443	Paracoccus aminovorans_B	g__Paracoccus	f__Rhodobacteraceae	o__Rhodobacterales	c__Alphaproteobacteria	p__Proteobacteria	0	1	0	0	1	0	2	GCF_001546115.1,GCF_000371965.1	Paracoccus	Rhodobacteraceae	Rhodobacterales	Alphaproteobacteria	Proteobacteria	Bacteria
30961	Caldimicrobium thiodismutans	g__Caldimicrobium	f__Thermodesulfobacteriaceae	o__Thermodesulfobacteriales	c__Thermodesulfobacteria	p__Desulfobacterota	0	1	0	0	0	0	1	GCF_001548275.1	Caldimicrobium	Thermodesulfobacteriaceae	Thermodesulfobacteriales	Thermodesulfobacteria	Thermodesulfobacteria	Bacteria
16815	Terrisporobacter glycolicus_A	g__Terrisporobacter	f__Peptostreptococcaceae	o__Peptostreptococcales	c__Clostridia	p__Firmicutes_A	0	0	0	0	0	1	1	GCF_900114105.1	Terrisporobacter	Peptostreptococcaceae	Clostridiales	Clostridia	Firmicutes	Bacteria
5468	Gulbenkiania indica	g__Gulbenkiania	f__Chromobacteriaceae	o__Burkholderiales	c__Gammaproteobacteria	p__Proteobacteria	0	1	0	0	1	1	3	GCF_001418035.1,GCF_001302325.1,GCF_001517245.1	Gulbenkiania	Chromobacteriaceae	Neisseriales	Betaproteobacteria	Proteobacteria	Bacteria
22041	Leucobacter sp000633415	g__Leucobacter	f__Microbacteriaceae	o__Actinomycetales	c__Actinobacteria	p__Actinobacteriota	0	0	0	0	1	0	1	GCF_000633415.1	Leucobacter	Microbacteriaceae	Micrococcales	Actinobacteria	Actinobacteria	Bacteria
1738	Pseudomonas_E congelans	g__Pseudomonas_E	f__Pseudomonadaceae	o__Pseudomonadales	c__Gammaproteobacteria	p__Proteobacteria	0	0	0	0	7	2	5	GCF_000177515.1,GCF_000737225.1,GCF_002318635.1,GCF_002318645.1,GCF_002318745.1	Pseudomonas	Pseudomonadaceae	Pseudomonadales	Gammaproteobacteria	Proteobacteria	Bacteria
30390	Clostridium_AA polynesiense	g__Clostridium_AA	f__Clostridiaceae	o__Clostridiales	c__Clostridia	p__Firmicutes_A	0	1	0	0	0	0	1	GCF_000820705.1	Clostridium	Clostridiaceae	Clostridiales	Clostridia	Firmicutes	Bacteria
20762	Leptospira_A sp003114855	g__Leptospira_A	f__Leptospiraceae	o__Leptospirales	c__Leptospirae	p__Spirochaetota	0	0	0	0	0	1	1	GCF_003114855.1	Leptospira	Leptospiraceae	Leptospirales	Spirochaetia	Spirochaetes	Bacteria
25524	Microbacterium sp002837415	g__Microbacterium	f__Microbacteriaceae	o__Actinomycetales	c__Actinobacteria	p__Actinobacteriota	0	0	0	0	0	1	1	GCF_002837415.1			Actinomycetales	Actinobacteria	Actinobacteria	Bacteria
324	Streptococcus sobrinus	g__Streptococcus	f__Streptococcaceae	o__Lactobacillales	c__Bacilli	p__Firmicutes	0	1	6	0	41	1	5	GCF_000686605.1,GCF_003172975.1,GCF_003172995.1,GCF_003176795.1,GCF_003176815.1	Streptococcus	Streptococcaceae	Lactobacillales	Bacilli	Firmicutes	Bacteria
25181	Olsenella_E mediterranea	g__Olsenella_E	f__Atopobiaceae	o__Coriobacteriales	c__Coriobacteriia	p__Actinobacteriota	0	0	0	0	1	0	1	GCF_900119385.1	Olsenella	Atopobiaceae	Coriobacteriales	Coriobacteriia	Actinobacteria	Bacteria
33405	Olsenella_E sp002159625	g__Olsenella_E	f__Atopobiaceae	o__Coriobacteriales	c__Coriobacteriia	p__Actinobacteriota	0	0	0	0	1	0	1	GCF_002159625.1	Olsenella	Atopobiaceae	Coriobacteriales	Coriobacteriia	Actinobacteria	Bacteria
3591	Bacteroides salyersiae	g__Bacteroides	f__Bacteroidaceae	o__Bacteroidales	c__Bacteroidia	p__Bacteroidota	0	1	0	0	1	2	4	GCF_000381365.1,GCF_000613685.1,GCF_000273235.1,GCF_001405695.1	Bacteroides	Bacteroidaceae	Bacteroidales	Bacteroidia	Bacteroidetes	Bacteria
12203	Chania sp000743355	g__Chania	f__Enterobacteriaceae	o__Enterobacterales	c__Gammaproteobacteria	p__Proteobacteria	0	0	0	0	2	0	2	GCF_000743355.1,GCF_000743365.1	Serratia	Yersiniaceae	Enterobacterales	Gammaproteobacteria	Proteobacteria	Bacteria
14148	Nonomuraea indica	g__Nonomuraea	f__Streptosporangiaceae	o__Streptosporangiales	c__Actinobacteria	p__Actinobacteriota	0	0	0	0	0	1	1	GCF_002850745.1	Nonomuraea	Streptosporangiaceae	Streptosporangiales	Actinobacteria	Actinobacteria	Bacteria
8278	Pseudoalteromonas shioyasakiensis	g__Pseudoalteromonas	f__Alteromonadaceae	o__Enterobacterales	c__Gammaproteobacteria	p__Proteobacteria	0	1	0	0	1	0	2	GCF_001550135.1,GCF_001469895.1	Pseudoalteromonas	Pseudoalteromonadaceae	Alteromonadales	Gammaproteobacteria	Proteobacteria	Bacteria
17879	Haloactinobacterium album	g__Haloactinobacterium	f__Beutenbergiaceae	o__Actinomycetales	c__Actinobacteria	p__Actinobacteriota	0	1	0	0	0	0	1	GCF_900105765.1	Haloactinobacterium	Ruaniaceae	Micrococcales	Actinobacteria	Actinobacteria	Bacteria
6166	Vibrio casei	g__Vibrio	f__Vibrionaceae	o__Enterobacterales	c__Gammaproteobacteria	p__Proteobacteria	0	0	1	0	1	0	2	GCF_002218025.2,GCF_900163805.1	Vibrio	Vibrionaceae	Vibrionales	Gammaproteobacteria	Proteobacteria	Bacteria
13875	Methyloferula stellata	g__Methyloferula	f__Beijerinckiaceae	o__Rhizobiales	c__Alphaproteobacteria	p__Proteobacteria	0	1	0	0	0	0	1	GCF_000385335.1	Methyloferula	Beijerinckiaceae	Rhizobiales	Alphaproteobacteria	Proteobacteria	Bacteria
19862	Mariprofundus micogutta	g__Mariprofundus	f__Mariprofundaceae	o__Mariprofundales	c__Zetaproteobacteria	p__Proteobacteria	0	1	0	0	0	0	1	GCF_001895085.1	Mariprofundus	Mariprofundaceae	Mariprofundales	Zetaproteobacteria	Proteobacteria	Bacteria
2662	Nocardia farcinica	g__Nocardia	f__Mycobacteriaceae	o__Mycobacteriales	c__Actinobacteria	p__Actinobacteriota	0	1	1	0	5	0	5	GCF_001182745.1,GCF_000009805.1,GCF_001612925.1,GCF_002554515.1,GCF_002571325.1	Nocardia	Nocardiaceae	Corynebacteriales	Actinobacteria	Actinobacteria	Bacteria
24025	Aureicoccus marinus	g__Aureicoccus	f__Flavobacteriaceae	o__Flavobacteriales	c__Bacteroidia	p__Bacteroidota	0	0	0	0	0	1	1	GCF_002954325.1	Aureicoccus	Flavobacteriaceae	Flavobacteriales	Flavobacteriia	Bacteroidetes	Bacteria
28911	Hydrogenoanaerobacterium saccharovorans	g__Hydrogenoanaerobacterium	f__Ruminococcaceae	o__Oscillospirales	c__Clostridia	p__Firmicutes_A	0	1	0	0	0	0	1	GCF_900110045.1	Hydrogenoanaerobacterium	Ruminococcaceae	Clostridiales	Clostridia	Firmicutes	Bacteria
32592	Gracilibacillus orientalis	g__Gracilibacillus	f__Amphibacillaceae	o__Bacillales	c__Bacilli	p__Firmicutes	0	1	0	0	0	0	1	GCF_900114645.1	Gracilibacillus	Bacillaceae	Bacillales	Bacilli	Firmicutes	Bacteria
9497	Corynebacterium auriscanis	g__Corynebacterium	f__Mycobacteriaceae	o__Mycobacteriales	c__Actinobacteria	p__Actinobacteriota	0	1	0	0	0	1	2	GCF_000767255.1,GCF_001806865.1	Corynebacterium	Corynebacteriaceae	Corynebacteriales	Actinobacteria	Actinobacteria	Bacteria
7518	Methylobacter marinus	g__Methylobacter	f__Methylomonadaceae	o__Methylococcales	c__Gammaproteobacteria	p__Proteobacteria	0	1	0	0	1	1	3	GCF_000383855.1,GCF_000745375.1,GCF_000746145.1	Methylobacter	Methylococcaceae	Methylococcales	Gammaproteobacteria	Proteobacteria	Bacteria
10898	Lactobacillus_H panis	g__Lactobacillus_H	f__Lactobacillaceae	o__Lactobacillales	c__Bacilli	p__Firmicutes	0	1	0	0	1	0	2	GCF_001435935.1,GCF_001027985.1	Lactobacillus	Lactobacillaceae	Lactobacillales	Bacilli	Firmicutes	Bacteria
21304	Polaromonas jejuensis	g__Polaromonas	f__Burkholderiaceae	o__Burkholderiales	c__Gammaproteobacteria	p__Proteobacteria	0	1	0	0	0	0	1	GCF_001598235.1	Polaromonas	Comamonadaceae	Burkholderiales	Betaproteobacteria	Proteobacteria	Bacteria
13341	Helicobacter_C jaachi	g__Helicobacter_C	f__Helicobacteraceae	o__Campylobacterales	c__Campylobacteria	p__Campylobacterota	0	1	0	0	0	0	1	GCF_000763135.2	Helicobacter	Helicobacteraceae	Campylobacterales	Epsilonproteobacteria	Proteobacteria	Bacteria
26905	Stenotrophomonas koreensis	g__Stenotrophomonas	f__Xanthomonadaceae	o__Xanthomonadales	c__Gammaproteobacteria	p__Proteobacteria	0	1	0	0	0	0	1	GCF_001431525.1	Stenotrophomonas	Xanthomonadaceae	Xanthomonadales	Gammaproteobacteria	Proteobacteria	Bacteria
16650	UNC496MF sp900110075	g__UNC496MF	f__Paenibacillaceae	o__Paenibacillales	c__Bacilli_A	p__Firmicutes_I	0	0	0	0	1	0	1	GCF_900110075.1	Paenibacillus	Paenibacillaceae	Bacillales	Bacilli	Firmicutes	Bacteria
30858	Bradyrhizobium liaoningense	g__Bradyrhizobium	f__Xanthobacteraceae	o__Rhizobiales	c__Alphaproteobacteria	p__Proteobacteria	0	0	0	0	1	0	1	GCF_001595995.1	Bradyrhizobium	Bradyrhizobiaceae	Rhizobiales	Alphaproteobacteria	Proteobacteria	Bacteria
31392	UBA2475 sp002319075	g__UBA2475	f__b-17BO	o__AKYH767	c__Bacteroidia	p__Bacteroidota	0	0	0	0	1	0	1	GCF_002319075.1		Sphingobacteriaceae	Sphingobacteriales	Sphingobacteriia	Bacteroidetes	Bacteria
15812	Pseudonocardia autotrophica	g__Pseudonocardia	f__Pseudonocardiaceae	o__Mycobacteriales	c__Actinobacteria	p__Actinobacteriota	0	1	0	0	0	0	1	GCF_002119215.1	Pseudonocardia	Pseudonocardiaceae	Pseudonocardiales	Actinobacteria	Actinobacteria	Bacteria
16724	Salinicoccus kekensis	g__Salinicoccus	f__Salinicoccaceae	o__Staphylococcales	c__Bacilli	p__Firmicutes	0	0	0	0	0	1	1	GCF_900220995.1	Salinicoccus	Staphylococcaceae	Bacillales	Bacilli	Firmicutes	Bacteria
7048	Photobacterium gaetbulicola	g__Photobacterium	f__Vibrionaceae	o__Enterobacterales	c__Gammaproteobacteria	p__Proteobacteria	0	1	0	0	2	0	3	GCF_000940995.1,GCF_000808615.1,GCF_003025515.1	Photobacterium	Vibrionaceae	Vibrionales	Gammaproteobacteria	Proteobacteria	Bacteria
33540	Arsukibacterium perlucida	g__Arsukibacterium	f__Alteromonadaceae	o__Enterobacterales	c__Gammaproteobacteria	p__Proteobacteria	0	1	0	0	0	0	1	GCF_000382165.1	Rheinheimera	Chromatiaceae	Chromatiales	Gammaproteobacteria	Proteobacteria	Bacteria
6005	Tetragenococcus muriaticus	g__Tetragenococcus	f__Enterococcaceae	o__Lactobacillales	c__Bacilli	p__Firmicutes	0	1	0	0	2	0	3	GCF_000423785.1,GCF_000747235.1,GCF_000747245.1	Tetragenococcus	Enterococcaceae	Lactobacillales	Bacilli	Firmicutes	Bacteria
26397	Corynebacterium sp001815935	g__Corynebacterium	f__Mycobacteriaceae	o__Mycobacteriales	c__Actinobacteria	p__Actinobacteriota	0	0	0	0	0	1	1	GCF_001815935.1	Corynebacterium	Corynebacteriaceae	Corynebacteriales	Actinobacteria	Actinobacteria	Bacteria
22289	Thiomicrospira microaerophila	g__Thiomicrospira	f__Thiomicrospiraceae	o__Thiomicrospirales	c__Gammaproteobacteria	p__Proteobacteria	0	1	0	0	0	0	1	GCF_000934765.1	Thiomicrospira	Piscirickettsiaceae	Thiotrichales	Gammaproteobacteria	Proteobacteria	Bacteria
24275	Aquabacterium sp000768065	g__Aquabacterium	f__Burkholderiaceae	o__Burkholderiales	c__Gammaproteobacteria	p__Proteobacteria	0	0	0	0	1	0	1	GCF_000768065.1	Aquabacterium		Burkholderiales	Betaproteobacteria	Proteobacteria	Bacteria
11529	Eperythrozoon_A suis	g__Eperythrozoon_A	f__Mycoplasmoidaceae	o__Mycoplasmatales	c__Bacilli	p__Firmicutes	0	1	1	0	0	0	2	GCF_000179035.2,GCF_000203215.1	Mycoplasma	Mycoplasmataceae	Mycoplasmatales	Mollicutes	Tenericutes	Bacteria
18393	Phytoplasma phoenicium	g__Phytoplasma	f__Acholeplasmataceae	o__Acholeplasmatales	c__Bacilli	p__Firmicutes	0	0	0	0	1	0	1	GCF_001189415.1	Candidatus Phytoplasma	Acholeplasmataceae	Acholeplasmatales	Mollicutes	Tenericutes	Bacteria
32907	Streptomyces spongiicola	g__Streptomyces	f__Streptomycetaceae	o__Streptomycetales	c__Actinobacteria	p__Actinobacteriota	0	0	1	0	0	0	1	GCF_003122365.1	Streptomyces	Streptomycetaceae	Streptomycetales	Actinobacteria	Actinobacteria	Bacteria
18519	PSBB006 sp002162135	g__PSBB006	f__Cellvibrionaceae	o__Pseudomonadales	c__Gammaproteobacteria	p__Proteobacteria	0	0	1	0	0	0	1	GCF_002162135.1	Cellvibrio	Cellvibrionaceae	Cellvibrionales	Gammaproteobacteria	Proteobacteria	Bacteria
18126	Asticcacaulis sp000495795	g__Asticcacaulis	f__Caulobacteraceae	o__Caulobacterales	c__Alphaproteobacteria	p__Proteobacteria	0	0	0	0	1	0	1	GCF_000495795.1	Asticcacaulis	Caulobacteraceae	Caulobacterales	Alphaproteobacteria	Proteobacteria	Bacteria
30171	Halomonas denitrificans	g__Halomonas	f__Halomonadaceae	o__Pseudomonadales	c__Gammaproteobacteria	p__Proteobacteria	0	0	0	0	1	0	1	GCF_003056305.1	Halomonas	Halomonadaceae	Oceanospirillales	Gammaproteobacteria	Proteobacteria	Bacteria
32268	Polaromonas glacialis	g__Polaromonas	f__Burkholderiaceae	o__Burkholderiales	c__Gammaproteobacteria	p__Proteobacteria	0	0	0	0	0	1	1	GCF_000709345.1	Polaromonas	Comamonadaceae	Burkholderiales	Betaproteobacteria	Proteobacteria	Bacteria
11905	Bacillus_L krulwichiae	g__Bacillus_L	f__Bacillaceae_D	o__Bacillales	c__Bacilli	p__Firmicutes	0	1	0	0	1	0	2	GCF_002109385.1,GCF_001591945.1	Bacillus	Bacillaceae	Bacillales	Bacilli	Firmicutes	Bacteria
19607	Stenoxybacter acetivorans	g__Stenoxybacter	f__Neisseriaceae	o__Burkholderiales	c__Gammaproteobacteria	p__Proteobacteria	0	1	0	0	0	0	1	GCF_000745895.1	Stenoxybacter	Neisseriaceae	Neisseriales	Betaproteobacteria	Proteobacteria	Bacteria
472	Streptococcus gordonii	g__Streptococcus	f__Streptococcaceae	o__Lactobacillales	c__Bacilli	p__Firmicutes	0	1	6	0	18	7	5	GCF_000017005.1,GCF_000970665.2,GCF_001281105.1,GCF_002073435.2,GCF_002386285.1	Streptococcus	Streptococcaceae	Lactobacillales	Bacilli	Firmicutes	Bacteria
33366	Streptomyces hyaluromycini	g__Streptomyces	f__Streptomycetaceae	o__Streptomycetales	c__Actinobacteria	p__Actinobacteriota	0	0	0	0	0	1	1	GCF_002217755.1	Streptomyces	Streptomycetaceae	Streptomycetales	Actinobacteria	Actinobacteria	Bacteria
23176	Nocardioides sp003057875	g__Nocardioides	f__Nocardioidaceae	o__Propionibacteriales	c__Actinobacteria	p__Actinobacteriota	0	0	0	0	1	0	1	GCF_003057875.1	Nocardioides	Nocardioidaceae	Propionibacteriales	Actinobacteria	Actinobacteria	Bacteria
20723	Streptomyces bungoensis	g__Streptomyces	f__Streptomycetaceae	o__Streptomycetales	c__Actinobacteria	p__Actinobacteriota	0	0	0	0	0	1	1	GCF_001514215.1	Streptomyces	Streptomycetaceae	Streptomycetales	Actinobacteria	Actinobacteria	Bacteria
8582	Campylobacter_B gracilis	g__Campylobacter_B	f__Campylobacteraceae	o__Campylobacterales	c__Campylobacteria	p__Campylobacterota	0	1	0	0	1	0	2	GCF_001190745.1,GCF_000175875.1	Campylobacter	Campylobacteraceae	Campylobacterales	Epsilonproteobacteria	Proteobacteria	Bacteria
27252	Acinetobacter defluvii	g__Acinetobacter	f__Moraxellaceae	o__Pseudomonadales	c__Gammaproteobacteria	p__Proteobacteria	0	1	0	0	0	0	1	GCF_001704615.2	Acinetobacter	Moraxellaceae	Pseudomonadales	Gammaproteobacteria	Proteobacteria	Bacteria
7312	Bordetella_A sp002261265	g__Bordetella_A	f__Burkholderiaceae	o__Burkholderiales	c__Gammaproteobacteria	p__Proteobacteria	0	0	0	0	2	1	3	GCF_002261265.1,GCF_002261415.1,GCF_000518845.1	Bordetella	Alcaligenaceae	Burkholderiales	Betaproteobacteria	Proteobacteria	Bacteria
5498	Bifidobacterium minimum	g__Bifidobacterium	f__Bifidobacteriaceae	o__Actinomycetales	c__Actinobacteria	p__Actinobacteriota	0	1	0	0	2	0	3	GCF_000741645.1,GCF_000421685.1,GCF_000771245.1	Bifidobacterium	Bifidobacteriaceae	Bifidobacteriales	Actinobacteria	Actinobacteria	Bacteria
23108	Stanieria cyanosphaera	g__Stanieria	f__Xenococcaceae	o__Cyanobacteriales	c__Cyanobacteriia	p__Cyanobacteria	0	1	0	0	0	0	1	GCF_000317575.1	Stanieria	Dermocarpellaceae	Pleurocapsales		Cyanobacteria	Bacteria
21167	Lentibacter algarum	g__Lentibacter	f__Rhodobacteraceae	o__Rhodobacterales	c__Alphaproteobacteria	p__Proteobacteria	0	1	0	0	0	0	1	GCF_900107355.1	Lentibacter	Rhodobacteraceae	Rhodobacterales	Alphaproteobacteria	Proteobacteria	Bacteria
6237	Pseudomonas_E capeferrum	g__Pseudomonas_E	f__Pseudomonadaceae	o__Pseudomonadales	c__Gammaproteobacteria	p__Proteobacteria	0	0	0	0	1	2	3	GCF_000763225.1,GCF_000731675.1,GCF_900187555.1	Pseudomonas	Pseudomonadaceae	Pseudomonadales	Gammaproteobacteria	Proteobacteria	Bacteria
25783	Yoonia vestfoldensis	g__Yoonia	f__Rhodobacteraceae	o__Rhodobacterales	c__Alphaproteobacteria	p__Proteobacteria	0	0	0	0	0	1	1	GCF_000382265.1	Yoonia	Rhodobacteraceae	Rhodobacterales	Alphaproteobacteria	Proteobacteria	Bacteria
23556	Litoricola sp000227525	g__Litoricola	f__Litoricolaceae	o__Pseudomonadales	c__Gammaproteobacteria	p__Proteobacteria	0	0	0	0	1	0	1	GCF_000227525.1				Gammaproteobacteria	Proteobacteria	Bacteria
19358	Streptomyces achromogenes	g__Streptomyces	f__Streptomycetaceae	o__Streptomycetales	c__Actinobacteria	p__Actinobacteriota	0	0	0	0	1	0	1	GCF_000720835.1	Streptomyces	Streptomycetaceae	Streptomycetales	Actinobacteria	Actinobacteria	Bacteria
25650	Vibrio pacinii	g__Vibrio	f__Vibrionaceae	o__Enterobacterales	c__Gammaproteobacteria	p__Proteobacteria	0	1	0	0	0	0	1	GCF_000711795.1	Vibrio	Vibrionaceae	Vibrionales	Gammaproteobacteria	Proteobacteria	Bacteria
3361	Bacteroides_A sp002161565	g__Bacteroides_A	f__Bacteroidaceae	o__Bacteroidales	c__Bacteroidia	p__Bacteroidota	0	0	0	0	4	0	4	GCF_002159615.1,GCF_002159755.1,GCF_002160215.1,GCF_002161565.1	Bacteroides	Bacteroidaceae	Bacteroidales	Bacteroidia	Bacteroidetes	Bacteria
28898	Aneurinibacillus_B terranovensis	g__Aneurinibacillus_B	f__Aneurinibacillaceae	o__Aneurinibacillales	c__Bacilli_A	p__Firmicutes_I	0	1	0	0	0	0	1	GCF_000430625.1	Aneurinibacillus	Paenibacillaceae	Bacillales	Bacilli	Firmicutes	Bacteria
9271	Nonomuraea pusilla	g__Nonomuraea	f__Streptosporangiaceae	o__Streptosporangiales	c__Actinobacteria	p__Actinobacteriota	0	1	0	0	0	1	2	GCF_900109355.1,GCF_001417755.1	Nonomuraea	Streptosporangiaceae	Streptosporangiales	Actinobacteria	Actinobacteria	Bacteria
32165	Massilibacillus massiliensis	g__Massilibacillus	f__Massilibacillaceae	o__Selenomonadales	c__Negativicutes	p__Firmicutes_C	0	0	0	0	0	1	1	GCF_900086705.1	Massilibacillus	Veillonellaceae	Veillonellales	Negativicutes	Firmicutes	Bacteria
31852	Streptomyces galbus	g__Streptomyces	f__Streptomycetaceae	o__Streptomycetales	c__Actinobacteria	p__Actinobacteriota	0	0	0	0	1	0	1	GCF_000772895.1	Streptomyces	Streptomycetaceae	Streptomycetales	Actinobacteria	Actinobacteria	Bacteria
3186	Leclercia sp000755535	g__Leclercia	f__Enterobacteriaceae	o__Enterobacterales	c__Gammaproteobacteria	p__Proteobacteria	0	0	0	0	1	1	2	GCF_001006635.1,GCF_000755535.1		Enterobacteriaceae	Enterobacterales	Gammaproteobacteria	Proteobacteria	Bacteria
11597	Aureimonas ureilytica	g__Aureimonas	f__Rhizobiaceae	o__Rhizobiales	c__Alphaproteobacteria	p__Proteobacteria	0	1	0	0	1	0	2	GCF_000382705.1,GCF_001463945.1	Aureimonas	Aurantimonadaceae	Rhizobiales	Alphaproteobacteria	Proteobacteria	Bacteria
13100	Faecalicatena lactaris	g__Faecalicatena	f__Lachnospiraceae	o__Lachnospirales	c__Clostridia	p__Firmicutes_A	0	1	0	0	0	1	2	GCF_000155205.1,GCF_000507785.1	Ruminococcus	Ruminococcaceae	Clostridiales	Clostridia	Firmicutes	Bacteria
3721	Mycobacterium haemophilum	g__Mycobacterium	f__Mycobacteriaceae	o__Mycobacteriales	c__Actinobacteria	p__Actinobacteriota	0	1	0	0	4	0	5	GCF_000340435.2,GCF_001021405.1,GCF_001021415.1,GCF_001021435.1,GCF_001021485.1	Mycobacterium	Mycobacteriaceae	Corynebacteriales	Actinobacteria	Actinobacteria	Bacteria
16450	Segniliparus rotundus	g__Segniliparus	f__Mycobacteriaceae	o__Mycobacteriales	c__Actinobacteria	p__Actinobacteriota	0	1	0	0	0	0	1	GCF_000092825.1	Segniliparus	Segniliparaceae	Corynebacteriales	Actinobacteria	Actinobacteria	Bacteria
24435	Rhizobium tropici	g__Rhizobium	f__Rhizobiaceae	o__Rhizobiales	c__Alphaproteobacteria	p__Proteobacteria	0	1	0	0	0	0	1	GCF_000330885.1	Rhizobium	Rhizobiaceae	Rhizobiales	Alphaproteobacteria	Proteobacteria	Bacteria
9284	Pseudochrobactrum sp001939785	g__Pseudochrobactrum	f__Rhizobiaceae	o__Rhizobiales	c__Alphaproteobacteria	p__Proteobacteria	0	0	0	0	2	0	2	GCF_000409565.1,GCF_001939785.1	Pseudochrobactrum	Brucellaceae	Rhizobiales	Alphaproteobacteria	Proteobacteria	Bacteria
5708	Gordonia sp000143885	g__Gordonia	f__Mycobacteriaceae	o__Mycobacteriales	c__Actinobacteria	p__Actinobacteriota	0	0	1	0	1	1	3	GCF_000143885.2,GCF_000390025.1,GCF_001418765.1	Gordonia	Gordoniaceae	Corynebacteriales	Actinobacteria	Actinobacteria	Bacteria
28355	Janibacter anophelis	g__Janibacter	f__Dermatophilaceae	o__Actinomycetales	c__Actinobacteria	p__Actinobacteriota	0	1	0	0	0	0	1	GCF_001570945.1	Janibacter	Intrasporangiaceae	Micrococcales	Actinobacteria	Actinobacteria	Bacteria
19341	Thioglobus_A autotrophicus	g__Thioglobus_A	f__Thioglobaceae	o__Thiomicrospirales	c__Gammaproteobacteria	p__Proteobacteria	0	0	1	0	0	0	1	GCF_001293165.1	Candidatus Thioglobus			Gammaproteobacteria	Proteobacteria	Bacteria
2825	Pseudomonas_E sp002112345	g__Pseudomonas_E	f__Pseudomonadaceae	o__Pseudomonadales	c__Gammaproteobacteria	p__Proteobacteria	0	0	0	0	3	3	5	GCF_002112315.1,GCF_002112485.1,GCF_002112605.1,GCF_002112345.1,GCF_002112445.1	Pseudomonas	Pseudomonadaceae	Pseudomonadales	Gammaproteobacteria	Proteobacteria	Bacteria
31495	Luteipulveratus mongoliensis	g__Luteipulveratus	f__Dermatophilaceae	o__Actinomycetales	c__Actinobacteria	p__Actinobacteriota	0	1	0	0	0	0	1	GCF_001190945.1	Luteipulveratus	Dermacoccaceae	Micrococcales	Actinobacteria	Actinobacteria	Bacteria
11898	Saccharopolyspora rectivirgula	g__Saccharopolyspora	f__Pseudonocardiaceae	o__Mycobacteriales	c__Actinobacteria	p__Actinobacteriota	0	1	0	0	1	0	2	GCF_000497205.1,GCF_000710755.1	Saccharopolyspora	Pseudonocardiaceae	Pseudonocardiales	Actinobacteria	Actinobacteria	Bacteria
9118	Pseudomonas_E cedrina	g__Pseudomonas_E	f__Pseudomonadaceae	o__Pseudomonadales	c__Gammaproteobacteria	p__Proteobacteria	0	0	0	1	1	0	2	GCF_900104915.1,GCF_001983175.1	Pseudomonas	Pseudomonadaceae	Pseudomonadales	Gammaproteobacteria	Proteobacteria	Bacteria
18155	Savagella sp000283555	g__Savagella	f__Savagellaceae	o__Clostridiales	c__Clostridia	p__Firmicutes_A	0	0	1	0	0	0	1	GCF_000283555.1	Candidatus Arthromitus	Clostridiaceae	Clostridiales	Clostridia	Firmicutes	Bacteria
16620	Pseudomonas_E sp000633395	g__Pseudomonas_E	f__Pseudomonadaceae	o__Pseudomonadales	c__Gammaproteobacteria	p__Proteobacteria	0	0	0	0	1	0	1	GCF_000633395.1	Pseudomonas	Pseudomonadaceae	Pseudomonadales	Gammaproteobacteria	Proteobacteria	Bacteria
23942	Brevibacillus choshinensis	g__Brevibacillus	f__Brevibacillaceae	o__Brevibacillales	c__Bacilli_A	p__Firmicutes_I	0	1	0	0	0	0	1	GCF_001420695.1	Brevibacillus	Paenibacillaceae	Bacillales	Bacilli	Firmicutes	Bacteria
30788	Alteromonas sp001885075	g__Alteromonas	f__Alteromonadaceae	o__Enterobacterales	c__Gammaproteobacteria	p__Proteobacteria	0	0	0	0	1	0	1	GCF_001885075.1	Alteromonas	Alteromonadaceae	Alteromonadales	Gammaproteobacteria	Proteobacteria	Bacteria
25288	Acidovorax_A anthurii	g__Acidovorax_A	f__Burkholderiaceae	o__Burkholderiales	c__Gammaproteobacteria	p__Proteobacteria	0	0	0	0	0	1	1	GCF_003269065.1	Acidovorax	Comamonadaceae	Burkholderiales	Betaproteobacteria	Proteobacteria	Bacteria
24016	Glycomyces sambucus	g__Glycomyces	f__Micromonosporaceae	o__Mycobacteriales	c__Actinobacteria	p__Actinobacteriota	0	1	0	0	0	0	1	GCF_900102815.1	Glycomyces	Glycomycetaceae	Glycomycetales	Actinobacteria	Actinobacteria	Bacteria
33260	Halomonas_C lutea	g__Halomonas_C	f__Halomonadaceae	o__Pseudomonadales	c__Gammaproteobacteria	p__Proteobacteria	0	1	0	0	0	0	1	GCF_000378505.1	Halomonas	Halomonadaceae	Oceanospirillales	Gammaproteobacteria	Proteobacteria	Bacteria
7457	Bacillus_U oleronius	g__Bacillus_U	f__Bacillaceae_C	o__Bacillales	c__Bacilli	p__Firmicutes	0	1	0	0	0	2	3	GCF_001439965.1,GCF_001887185.1,GCF_002009555.1	Bacillus	Bacillaceae	Bacillales	Bacilli	Firmicutes	Bacteria
33034	Paracoccus alcaliphilus	g__Paracoccus	f__Rhodobacteraceae	o__Rhodobacterales	c__Alphaproteobacteria	p__Proteobacteria	0	1	0	0	0	0	1	GCF_900110285.1	Paracoccus	Rhodobacteraceae	Rhodobacterales	Alphaproteobacteria	Proteobacteria	Bacteria
32003	Idiomarina maritima_A	g__Idiomarina	f__Alteromonadaceae	o__Enterobacterales	c__Gammaproteobacteria	p__Proteobacteria	0	0	0	0	0	1	1	GCF_003182315.1	Idiomarina	Idiomarinaceae	Alteromonadales	Gammaproteobacteria	Proteobacteria	Bacteria
14165	Oceanisphaera profunda	g__Oceanisphaera	f__Aeromonadaceae	o__Enterobacterales	c__Gammaproteobacteria	p__Proteobacteria	0	1	0	0	0	0	1	GCF_002157895.1	Oceanisphaera	Aeromonadaceae	Aeromonadales	Gammaproteobacteria	Proteobacteria	Bacteria
5871	Lactobacillus_O vini	g__Lactobacillus_O	f__Lactobacillaceae	o__Lactobacillales	c__Bacilli	p__Firmicutes	0	1	0	0	1	1	3	GCF_000255495.1,GCF_000255515.1,GCF_001435395.1	Lactobacillus	Lactobacillaceae	Lactobacillales	Bacilli	Firmicutes	Bacteria
31711	Fibrobacter sp900142545	g__Fibrobacter	f__Fibrobacteraceae	o__Fibrobacterales	c__Fibrobacteria	p__Fibrobacterota	0	0	0	0	1	0	1	GCF_900142545.1	Fibrobacter	Fibrobacteraceae	Fibrobacterales	Fibrobacteria	Fibrobacteres	Bacteria
26379	Dokdonia sp000212355	g__Dokdonia	f__Flavobacteriaceae	o__Flavobacteriales	c__Bacteroidia	p__Bacteroidota	0	0	1	0	0	0	1	GCF_000212355.1	Dokdonia	Flavobacteriaceae	Flavobacteriales	Flavobacteriia	Bacteroidetes	Bacteria
24032	Nocardia acidivorans	g__Nocardia	f__Mycobacteriaceae	o__Mycobacteriales	c__Actinobacteria	p__Actinobacteriota	0	1	0	0	0	0	1	GCF_001625085.1	Nocardia	Nocardiaceae	Corynebacteriales	Actinobacteria	Actinobacteria	Bacteria
19069	Borreliella finlandensis	g__Borreliella	f__Borreliaceae	o__Borreliales	c__Spirochaetia	p__Spirochaetota	0	0	0	0	0	1	1	GCF_000181875.2	Borreliella	Borreliaceae	Spirochaetales	Spirochaetia	Spirochaetes	Bacteria
5961	Porphyromonas somerae	g__Porphyromonas	f__Porphyromonadaceae	o__Bacteroidales	c__Bacteroidia	p__Bacteroidota	0	1	0	0	0	1	2	GCF_000372405.1,GCF_001815465.1	Porphyromonas	Porphyromonadaceae	Bacteroidales	Bacteroidia	Bacteroidetes	Bacteria
25631	Devosia sp003056355	g__Devosia	f__Devosiaceae	o__Rhizobiales	c__Alphaproteobacteria	p__Proteobacteria	0	0	0	0	0	1	1	GCF_003056355.1	Devosia	Hyphomicrobiaceae	Rhizobiales	Alphaproteobacteria	Proteobacteria	Bacteria
22445	Streptomyces sp001905845	g__Streptomyces	f__Streptomycetaceae	o__Streptomycetales	c__Actinobacteria	p__Actinobacteriota	0	0	0	0	0	1	1	GCF_001905845.1	Streptomyces	Streptomycetaceae	Streptomycetales	Actinobacteria	Actinobacteria	Bacteria
32330	Bacillus_A sp002571225	g__Bacillus_A	f__Bacillaceae_G	o__Bacillales	c__Bacilli	p__Firmicutes	0	0	0	0	0	1	1	GCF_002571225.1	Bacillus	Bacillaceae	Bacillales	Bacilli	Firmicutes	Bacteria
17062	Arthrobacter_D sp000520515	g__Arthrobacter_D	f__Micrococcaceae	o__Actinomycetales	c__Actinobacteria	p__Actinobacteriota	0	0	0	0	0	1	1	GCF_000520515.1	Arthrobacter	Micrococcaceae	Micrococcales	Actinobacteria	Actinobacteria	Bacteria
12370	Capnocytophaga sp002209445	g__Capnocytophaga	f__Flavobacteriaceae	o__Flavobacteriales	c__Bacteroidia	p__Bacteroidota	0	0	1	0	0	1	2	GCF_002209445.1,GCF_000318295.1	Capnocytophaga	Flavobacteriaceae	Flavobacteriales	Flavobacteriia	Bacteroidetes	Bacteria
25022	Hymenobacter sp000737515	g__Hymenobacter	f__Hymenobacteraceae	o__Cytophagales	c__Bacteroidia	p__Bacteroidota	0	0	1	0	0	0	1	GCF_000737515.1	Hymenobacter	Hymenobacteraceae	Cytophagales	Cytophagia	Bacteroidetes	Bacteria
3653	Mycobacteroides franklinii	g__Mycobacteroides	f__Mycobacteriaceae	o__Mycobacteriales	c__Actinobacteria	p__Actinobacteriota	0	1	0	0	4	0	5	GCF_002013895.1,GCF_001853795.1,GCF_002013295.1,GCF_002013715.1,GCF_002086225.1	Mycobacteroides	Mycobacteriaceae	Corynebacteriales	Actinobacteria	Actinobacteria	Bacteria
21036	Amphiplicatus metriothermophilus	g__Amphiplicatus	f__Parvularculaceae	o__Caulobacterales	c__Alphaproteobacteria	p__Proteobacteria	0	1	0	0	0	0	1	GCF_900199215.1	Amphiplicatus	Parvularculaceae	Parvularculales	Alphaproteobacteria	Proteobacteria	Bacteria
5279	Enterobacter_D kobei	g__Enterobacter_D	f__Enterobacteriaceae	o__Enterobacterales	c__Gammaproteobacteria	p__Proteobacteria	0	1	0	0	0	0	1	GCF_900185885.1	Enterobacter	Enterobacteriaceae	Enterobacterales	Gammaproteobacteria	Proteobacteria	Bacteria
19950	Bacteroides_A salanitronis	g__Bacteroides_A	f__Bacteroidaceae	o__Bacteroidales	c__Bacteroidia	p__Bacteroidota	0	1	0	0	0	0	1	GCF_000190575.1	Bacteroides	Bacteroidaceae	Bacteroidales	Bacteroidia	Bacteroidetes	Bacteria
14217	Enterovibrio sp002464935	g__Enterovibrio	f__Vibrionaceae	o__Enterobacterales	c__Gammaproteobacteria	p__Proteobacteria	0	0	0	0	1	0	1	GCF_002464935.1	Enterovibrio	Vibrionaceae	Vibrionales	Gammaproteobacteria	Proteobacteria	Bacteria
27058	Ochrobactrum sp002975205	g__Ochrobactrum	f__Rhizobiaceae	o__Rhizobiales	c__Alphaproteobacteria	p__Proteobacteria	0	0	0	0	1	0	1	GCF_002975205.1	Ochrobactrum	Brucellaceae	Rhizobiales	Alphaproteobacteria	Proteobacteria	Bacteria
11825	Polaribacter sp002005425	g__Polaribacter	f__Flavobacteriaceae	o__Flavobacteriales	c__Bacteroidia	p__Bacteroidota	0	0	1	1	0	0	2	GCF_002005425.1,GCF_900143115.1	Polaribacter	Flavobacteriaceae	Flavobacteriales	Flavobacteriia	Bacteroidetes	Bacteria
34091	Flavobacterium sp000169355	g__Flavobacterium	f__Flavobacteriaceae	o__Flavobacteriales	c__Bacteroidia	p__Bacteroidota	0	0	0	0	1	0	1	GCF_000169355.1			Flavobacteriales	Flavobacteriia	Bacteroidetes	Bacteria
7113	Ga6A1 sp900102385	g__Ga6A1	f__Bacteroidaceae	o__Bacteroidales	c__Bacteroidia	p__Bacteroidota	0	0	0	0	0	3	3	GCF_000702225.1,GCF_000702285.1,GCF_900102385.1	Bacteroides	Bacteroidaceae	Bacteroidales	Bacteroidia	Bacteroidetes	Bacteria
29717	Ectothiorhodospira sp000225005	g__Ectothiorhodospira	f__Ectothiorhodospiraceae	o__Ectothiorhodospirales	c__Gammaproteobacteria	p__Proteobacteria	0	0	0	0	1	0	1	GCF_000225005.1	Ectothiorhodospira	Ectothiorhodospiraceae	Chromatiales	Gammaproteobacteria	Proteobacteria	Bacteria
11619	Mycolicibacter algericus	g__Mycolicibacter	f__Mycobacteriaceae	o__Mycobacteriales	c__Actinobacteria	p__Actinobacteriota	0	1	0	0	1	0	2	GCF_000214155.1,GCF_002086455.1	Mycolicibacter	Mycobacteriaceae	Corynebacteriales	Actinobacteria	Actinobacteria	Bacteria
30786	Marinobacter salinus	g__Marinobacter	f__Oleiphilaceae	o__Pseudomonadales	c__Gammaproteobacteria	p__Proteobacteria	0	1	0	0	0	0	1	GCF_001854125.1	Marinobacter	Alteromonadaceae	Alteromonadales	Gammaproteobacteria	Proteobacteria	Bacteria
31835	Anaerotruncus massiliensis	g__Anaerotruncus	f__Ruminococcaceae	o__Oscillospirales	c__Clostridia	p__Firmicutes_A	0	0	0	0	1	0	1	GCF_900186535.1	Marasmitruncus	Ruminococcaceae	Clostridiales	Clostridia	Firmicutes	Bacteria
9759	Paenibacillus typhae	g__Paenibacillus	f__Paenibacillaceae	o__Paenibacillales	c__Bacilli_A	p__Firmicutes_I	0	0	0	0	0	1	1	GCF_900099765.1	Paenibacillus	Paenibacillaceae	Bacillales	Bacilli	Firmicutes	Bacteria
34012	Desulfurivibrio alkaliphilus	g__Desulfurivibrio	f__Desulfurivibrionaceae	o__Desulfobulbales	c__Desulfobulbia	p__Desulfobacterota	0	1	0	0	0	0	1	GCF_000092205.1	Desulfurivibrio	Desulfobulbaceae	Desulfobacterales	Deltaproteobacteria	Proteobacteria	Bacteria
26777	Chryseobacterium angstadtii	g__Chryseobacterium	f__Weeksellaceae	o__Flavobacteriales	c__Bacteroidia	p__Bacteroidota	0	1	0	0	0	0	1	GCF_001045465.1	Chryseobacterium	Flavobacteriaceae	Flavobacteriales	Flavobacteriia	Bacteroidetes	Bacteria
2531	Desulfitobacterium hafniense	g__Desulfitobacterium	f__Desulfitobacteriaceae	o__Desulfitobacteriales	c__Desulfitobacteriia	p__Firmicutes_B	0	1	1	0	0	4	5	GCF_000021925.1,GCF_000010045.1,GCF_000238035.1,GCF_000378805.1,GCF_000379505.1	Desulfitobacterium	Peptococcaceae	Clostridiales	Clostridia	Firmicutes	Bacteria
13648	Bradyrhizobium sp000244935	g__Bradyrhizobium	f__Xanthobacteraceae	o__Rhizobiales	c__Alphaproteobacteria	p__Proteobacteria	0	0	0	0	0	1	1	GCF_000244935.1	Bradyrhizobium	Bradyrhizobiaceae	Rhizobiales	Alphaproteobacteria	Proteobacteria	Bacteria
16420	Dyadobacter jejuensis	g__Dyadobacter	f__Spirosomaceae	o__Cytophagales	c__Bacteroidia	p__Bacteroidota	0	0	0	0	0	1	1	GCF_003149085.1	Dyadobacter	Cytophagaceae	Cytophagales	Cytophagia	Bacteroidetes	Bacteria
16323	Klenkia sp900101025	g__Klenkia	f__Geodermatophilaceae	o__Mycobacteriales	c__Actinobacteria	p__Actinobacteriota	0	0	0	0	1	0	1	GCF_900101025.1	Klenkia	Geodermatophilaceae	Geodermatophilales	Actinobacteria	Actinobacteria	Bacteria
16268	Paenibacillus_K terrigena	g__Paenibacillus_K	f__Paenibacillaceae	o__Paenibacillales	c__Bacilli_A	p__Firmicutes_I	0	1	0	0	0	0	1	GCF_000374845.1	Paenibacillus	Paenibacillaceae	Bacillales	Bacilli	Firmicutes	Bacteria
14611	Butyrivibrio sp000424585	g__Butyrivibrio	f__Lachnospiraceae	o__Lachnospirales	c__Clostridia	p__Firmicutes_A	0	0	0	0	0	1	1	GCF_000424585.1	Butyrivibrio	Lachnospiraceae	Clostridiales	Clostridia	Firmicutes	Bacteria
18349	Chloroflexus islandicus	g__Chloroflexus	f__Chloroflexaceae	o__Chloroflexales	c__Chloroflexia	p__Chloroflexota	0	1	0	0	0	0	1	GCF_001650695.1	Chloroflexus	Chloroflexaceae	Chloroflexales	Chloroflexia	Chloroflexi	Bacteria
2628	Labrenzia aggregata_A	g__Labrenzia	f__Stappiaceae	o__Rhizobiales	c__Alphaproteobacteria	p__Proteobacteria	0	1	1	0	3	1	5	GCF_001999245.1,GCF_001579905.1,GCF_000475275.1,GCF_000475395.1,GCF_001932055.1	Labrenzia	Rhodobacteraceae	Rhodobacterales	Alphaproteobacteria	Proteobacteria	Bacteria
7016	Prevotella veroralis	g__Prevotella	f__Bacteroidaceae	o__Bacteroidales	c__Bacteroidia	p__Bacteroidota	0	1	0	0	1	1	3	GCF_000377625.1,GCF_000613325.1,GCF_000162935.1	Prevotella	Prevotellaceae	Bacteroidales	Bacteroidia	Bacteroidetes	Bacteria
26136	Caballeronia megalochromosomata	g__Caballeronia	f__Burkholderiaceae	o__Burkholderiales	c__Gammaproteobacteria	p__Proteobacteria	0	0	0	0	1	0	1	GCF_001580565.1	Caballeronia	Burkholderiaceae	Burkholderiales	Betaproteobacteria	Proteobacteria	Bacteria
19107	Mesonia algae	g__Mesonia	f__Flavobacteriaceae	o__Flavobacteriales	c__Bacteroidia	p__Bacteroidota	0	0	0	0	0	1	1	GCF_003253545.1	Mesonia	Flavobacteriaceae	Flavobacteriales	Flavobacteriia	Bacteroidetes	Bacteria
11720	Clostridioides difficile_D	g__Clostridioides	f__Peptostreptococcaceae	o__Peptostreptococcales	c__Clostridia	p__Firmicutes_A	0	0	0	0	0	2	2	GCF_001299495.1,GCF_900243075.1	Clostridioides	Peptostreptococcaceae	Clostridiales	Clostridia	Firmicutes	Bacteria
3182	Streptomyces olivochromogenes	g__Streptomyces	f__Streptomycetaceae	o__Streptomycetales	c__Actinobacteria	p__Actinobacteriota	0	1	0	0	4	0	5	GCF_001514115.1,GCF_002300485.1,GCF_002335465.1,GCF_002754595.1,GCF_900230275.1	Streptomyces	Streptomycetaceae	Streptomycetales	Actinobacteria	Actinobacteria	Bacteria
534	Bacillus paralicheniformis	g__Bacillus	f__Bacillaceae	o__Bacillales	c__Bacilli	p__Firmicutes	0	0	6	0	11	7	5	GCF_000408885.1,GCF_000876525.1,GCF_002068155.1,GCF_002393225.1,GCF_002993925.1	Bacillus	Bacillaceae	Bacillales	Bacilli	Firmicutes	Bacteria
23761	Magnetospirillum_A sp001511835	g__Magnetospirillum_A	f__Magnetospirillaceae	o__Rhodospirillales_B	c__Alphaproteobacteria	p__Proteobacteria	0	0	1	0	0	0	1	GCF_001511835.1	Magnetospirillum	Rhodospirillaceae	Rhodospirillales	Alphaproteobacteria	Proteobacteria	Bacteria
4544	Aureimonas ureilytica_A	g__Aureimonas	f__Rhizobiaceae	o__Rhizobiales	c__Alphaproteobacteria	p__Proteobacteria	0	1	0	0	3	0	4	GCF_001475935.1,GCF_001463805.1,GCF_001463925.1,GCF_001475555.1	Aureimonas	Aurantimonadaceae	Rhizobiales	Alphaproteobacteria	Proteobacteria	Bacteria
16855	Buttiauxella gaviniae	g__Buttiauxella	f__Enterobacteriaceae	o__Enterobacterales	c__Gammaproteobacteria	p__Proteobacteria	0	0	0	0	1	0	1	GCF_001654835.1	Buttiauxella	Enterobacteriaceae	Enterobacterales	Gammaproteobacteria	Proteobacteria	Bacteria
7871	Shimwellia blattae	g__Shimwellia	f__Enterobacteriaceae	o__Enterobacterales	c__Gammaproteobacteria	p__Proteobacteria	0	1	0	0	1	0	2	GCF_000262305.1,GCF_000327265.1	Shimwellia	Enterobacteriaceae	Enterobacterales	Gammaproteobacteria	Proteobacteria	Bacteria
19178	Planktophila sp002284875	g__Planktophila	f__Nanopelagicaceae	o__Nanopelagicales	c__Actinobacteria	p__Actinobacteriota	0	0	1	0	0	0	1	GCF_002284875.1					Actinobacteria	Bacteria
4348	Rhizorhabdus wittichii	g__Rhizorhabdus	f__Sphingomonadaceae	o__Sphingomonadales	c__Alphaproteobacteria	p__Proteobacteria	0	1	1	0	2	0	4	GCF_000016765.1,GCF_000715175.2,GCF_000259955.1,GCF_000439355.1	Sphingomonas	Sphingomonadaceae	Sphingomonadales	Alphaproteobacteria	Proteobacteria	Bacteria
30987	Phenylobacterium sp003150835	g__Phenylobacterium	f__Caulobacteraceae	o__Caulobacterales	c__Alphaproteobacteria	p__Proteobacteria	0	0	1	0	0	0	1	GCF_003150835.1	Phenylobacterium	Caulobacteraceae	Caulobacterales	Alphaproteobacteria	Proteobacteria	Bacteria
25990	Curtobacterium sp001742745	g__Curtobacterium	f__Microbacteriaceae	o__Actinomycetales	c__Actinobacteria	p__Actinobacteriota	0	0	0	0	1	0	1	GCF_001742745.1	Curtobacterium	Microbacteriaceae	Micrococcales	Actinobacteria	Actinobacteria	Bacteria
16582	Dethiobacter alkaliphilus	g__Dethiobacter	f__Dethiobacteraceae	o__Dethiobacterales	c__Dethiobacteria	p__Firmicutes_D	0	1	0	0	0	0	1	GCF_000174415.1	Dethiobacter	Syntrophomonadaceae	Clostridiales	Clostridia	Firmicutes	Bacteria
28040	Helicobacter_F sp002287135	g__Helicobacter_F	f__Helicobacteraceae	o__Campylobacterales	c__Campylobacteria	p__Campylobacterota	0	0	0	0	1	0	1	GCF_002287135.1	Helicobacter	Helicobacteraceae	Campylobacterales	Epsilonproteobacteria	Proteobacteria	Bacteria
27809	Streptococcus infantis_B	g__Streptococcus	f__Streptococcaceae	o__Lactobacillales	c__Bacilli	p__Firmicutes	0	0	0	0	1	0	1	GCF_000215385.1	Streptococcus	Streptococcaceae	Lactobacillales	Bacilli	Firmicutes	Bacteria
15730	Streptococcus infantis_C	g__Streptococcus	f__Streptococcaceae	o__Lactobacillales	c__Bacilli	p__Firmicutes	0	0	0	0	1	0	1	GCF_000960085.1	Streptococcus	Streptococcaceae	Lactobacillales	Bacilli	Firmicutes	Bacteria
22546	Streptococcus infantis_E	g__Streptococcus	f__Streptococcaceae	o__Lactobacillales	c__Bacilli	p__Firmicutes	0	0	0	0	0	1	1	GCF_001579645.1	Streptococcus	Streptococcaceae	Lactobacillales	Bacilli	Firmicutes	Bacteria
7757	Streptococcus infantis_F	g__Streptococcus	f__Streptococcaceae	o__Lactobacillales	c__Bacilli	p__Firmicutes	0	0	0	0	1	1	2	GCF_000963255.1,GCF_001072925.1	Streptococcus	Streptococcaceae	Lactobacillales	Bacilli	Firmicutes	Bacteria
9216	Paraburkholderia_C sp900155955	g__Paraburkholderia_C	f__Burkholderiaceae	o__Burkholderiales	c__Gammaproteobacteria	p__Proteobacteria	0	0	0	0	2	0	2	GCF_900155955.1,GCF_900156195.1	Burkholderia	Burkholderiaceae	Burkholderiales	Betaproteobacteria	Proteobacteria	Bacteria
9881	Afipia clevelandensis	g__Afipia	f__Xanthobacteraceae	o__Rhizobiales	c__Alphaproteobacteria	p__Proteobacteria	0	1	0	1	0	0	2	GCF_000336555.1,GCF_000219645.1		Bradyrhizobiaceae	Rhizobiales	Alphaproteobacteria	Proteobacteria	Bacteria
12982	Streptococcus infantis_I	g__Streptococcus	f__Streptococcaceae	o__Lactobacillales	c__Bacilli	p__Firmicutes	0	0	0	0	1	1	2	GCF_000279535.1,GCF_001814215.1	Streptococcus	Streptococcaceae	Lactobacillales	Bacilli	Firmicutes	Bacteria
30657	Cyanothece_B sp000021825	g__Cyanothece_B	f__Microcystaceae	o__Cyanobacteriales	c__Cyanobacteriia	p__Cyanobacteria	0	0	1	0	0	0	1	GCF_000021825.1	Cyanothece	Cyanothecaceae	Oscillatoriales		Cyanobacteria	Bacteria
25668	Pseudomonas_E sp003205205	g__Pseudomonas_E	f__Pseudomonadaceae	o__Pseudomonadales	c__Gammaproteobacteria	p__Proteobacteria	0	0	0	0	0	1	1	GCF_003205205.1	Pseudomonas	Pseudomonadaceae	Pseudomonadales	Gammaproteobacteria	Proteobacteria	Bacteria
24635	Croceitalea dokdonensis	g__Croceitalea	f__Flavobacteriaceae	o__Flavobacteriales	c__Bacteroidia	p__Bacteroidota	0	1	0	0	0	0	1	GCF_001306415.1	Croceitalea	Flavobacteriaceae	Flavobacteriales	Flavobacteriia	Bacteroidetes	Bacteria
18686	Methyloligella halotolerans	g__Methyloligella	f__Methyloligellaceae	o__Rhizobiales	c__Alphaproteobacteria	p__Proteobacteria	0	1	0	0	0	0	1	GCF_001708935.1	Methyloligella		Rhizobiales	Alphaproteobacteria	Proteobacteria	Bacteria
20196	Saccharibacter floricola	g__Saccharibacter	f__Acetobacteraceae	o__Acetobacterales	c__Alphaproteobacteria	p__Proteobacteria	0	1	0	0	0	0	1	GCF_000378165.1	Saccharibacter	Acetobacteraceae	Rhodospirillales	Alphaproteobacteria	Proteobacteria	Bacteria
20950	Flavobacterium xanthum	g__Flavobacterium	f__Flavobacteriaceae	o__Flavobacteriales	c__Bacteroidia	p__Bacteroidota	0	0	0	0	1	0	1	GCF_900142695.1	Flavobacterium	Flavobacteriaceae	Flavobacteriales	Flavobacteriia	Bacteroidetes	Bacteria
33977	Romboutsia timonensis	g__Romboutsia	f__Peptostreptococcaceae	o__Peptostreptococcales	c__Clostridia	p__Firmicutes_A	0	1	0	0	0	0	1	GCF_900106845.1	Romboutsia	Peptostreptococcaceae	Clostridiales	Clostridia	Firmicutes	Bacteria
19595	Gullanella endobia	g__Gullanella	f__Enterobacteriaceae	o__Enterobacterales	c__Gammaproteobacteria	p__Proteobacteria	0	0	1	0	0	0	1	GCF_900048035.1	Candidatus Gullanella	Enterobacteriaceae	Enterobacterales	Gammaproteobacteria	Proteobacteria	Bacteria
1741	Hafnia alvei	g__Hafnia	f__Enterobacteriaceae	o__Enterobacterales	c__Gammaproteobacteria	p__Proteobacteria	0	0	4	0	5	0	5	GCF_000597785.2,GCF_001636255.1,GCF_002355555.1,GCF_003253795.1,GCF_000735375.1	Hafnia	Hafniaceae	Enterobacterales	Gammaproteobacteria	Proteobacteria	Bacteria
34017	Nocardia jiangxiensis	g__Nocardia	f__Mycobacteriaceae	o__Mycobacteriales	c__Actinobacteria	p__Actinobacteriota	0	1	0	0	0	0	1	GCF_000308615.1	Nocardia	Nocardiaceae	Corynebacteriales	Actinobacteria	Actinobacteria	Bacteria
27984	Lancefieldella sp000411555	g__Lancefieldella	f__Atopobiaceae	o__Coriobacteriales	c__Coriobacteriia	p__Actinobacteriota	0	0	0	0	0	1	1	GCF_000411555.1	Atopobium	Atopobiaceae	Coriobacteriales	Coriobacteriia	Actinobacteria	Bacteria
8881	Halothiobacillus neapolitanus	g__Halothiobacillus	f__Halothiobacillaceae	o__Halothiobacillales	c__Gammaproteobacteria	p__Proteobacteria	0	1	0	0	0	0	1	GCF_000024765.1	Halothiobacillus	Halothiobacillaceae	Chromatiales	Gammaproteobacteria	Proteobacteria	Bacteria
11894	Pseudomonas_E alcaligenes_A	g__Pseudomonas_E	f__Pseudomonadaceae	o__Pseudomonadales	c__Gammaproteobacteria	p__Proteobacteria	0	0	0	0	2	0	2	GCF_900156135.1,GCF_900156545.1	Pseudomonas	Pseudomonadaceae	Pseudomonadales	Gammaproteobacteria	Proteobacteria	Bacteria
16954	Pseudomonas_E gingeri	g__Pseudomonas_E	f__Pseudomonadaceae	o__Pseudomonadales	c__Gammaproteobacteria	p__Proteobacteria	0	0	0	0	1	0	1	GCF_002895165.1	Pseudomonas	Pseudomonadaceae	Pseudomonadales	Gammaproteobacteria	Proteobacteria	Bacteria
6997	Mesorhizobium wenxiniae	g__Mesorhizobium	f__Rhizobiaceae	o__Rhizobiales	c__Alphaproteobacteria	p__Proteobacteria	0	1	0	0	1	1	3	GCF_000474725.1,GCF_001672375.1,GCF_002284535.1	Mesorhizobium	Phyllobacteriaceae	Rhizobiales	Alphaproteobacteria	Proteobacteria	Bacteria
10077	Vibrio gazogenes	g__Vibrio	f__Vibrionaceae	o__Enterobacterales	c__Gammaproteobacteria	p__Proteobacteria	0	0	0	0	1	1	2	GCF_900163915.1,GCF_900129185.1	Vibrio	Vibrionaceae	Vibrionales	Gammaproteobacteria	Proteobacteria	Bacteria
9072	Chryseobacterium aquaticum	g__Chryseobacterium	f__Weeksellaceae	o__Flavobacteriales	c__Bacteroidia	p__Bacteroidota	0	1	0	0	0	1	2	GCF_001420285.1,GCF_001187685.1	Chryseobacterium	Flavobacteriaceae	Flavobacteriales	Flavobacteriia	Bacteroidetes	Bacteria
17572	Myroides guanonis	g__Myroides	f__Flavobacteriaceae	o__Flavobacteriales	c__Bacteroidia	p__Bacteroidota	0	1	0	0	0	0	1	GCF_900114085.1	Myroides	Flavobacteriaceae	Flavobacteriales	Flavobacteriia	Bacteroidetes	Bacteria
11984	Citrobacter sp001037495	g__Citrobacter	f__Enterobacteriaceae	o__Enterobacterales	c__Gammaproteobacteria	p__Proteobacteria	0	0	0	0	0	2	2	GCF_000739675.1,GCF_001037495.1	Citrobacter	Enterobacteriaceae	Enterobacterales	Gammaproteobacteria	Proteobacteria	Bacteria
30424	Mesorhizobium sp000688075	g__Mesorhizobium	f__Rhizobiaceae	o__Rhizobiales	c__Alphaproteobacteria	p__Proteobacteria	0	0	0	0	0	1	1	GCF_000688075.1	Mesorhizobium	Phyllobacteriaceae	Rhizobiales	Alphaproteobacteria	Proteobacteria	Bacteria
2679	Erysipelothrix rhusiopathiae	g__Erysipelothrix	f__Erysipelotrichaceae	o__Erysipelotrichales	c__Bacilli	p__Firmicutes	0	1	4	0	1	0	5	GCF_000270085.1,GCF_000404205.1,GCF_001602155.1,GCF_001723625.1,GCF_003226675.1	Erysipelothrix	Erysipelotrichaceae	Erysipelotrichales	Erysipelotrichia	Firmicutes	Bacteria
15072	Lunatimonas lonarensis	g__Lunatimonas	f__Cyclobacteriaceae	o__Cytophagales	c__Bacteroidia	p__Bacteroidota	0	1	0	0	0	0	1	GCF_000390185.1	Lunatimonas	Cyclobacteriaceae	Cytophagales	Cytophagia	Bacteroidetes	Bacteria
2596	Erysipelatoclostridium ramosum	g__Erysipelatoclostridium	f__Erysipelatoclostridiaceae	o__Erysipelotrichales	c__Bacilli	p__Firmicutes	0	1	0	0	2	3	5	GCF_000154485.1,GCF_000509085.1,GCF_001305015.1,GCF_000158555.2,GCF_000239735.1	Erysipelatoclostridium	Erysipelotrichaceae	Erysipelotrichales	Erysipelotrichia	Firmicutes	Bacteria
4606	Mycobacteroides saopaulense	g__Mycobacteroides	f__Mycobacteriaceae	o__Mycobacteriales	c__Actinobacteria	p__Actinobacteriota	0	0	1	0	3	0	4	GCF_001456355.1,GCF_001853625.1,GCF_001853765.1,GCF_002086715.1	Mycobacteroides	Mycobacteriaceae	Corynebacteriales	Actinobacteria	Actinobacteria	Bacteria
32780	Porphyrobacter neustonensis	g__Porphyrobacter	f__Sphingomonadaceae	o__Sphingomonadales	c__Alphaproteobacteria	p__Proteobacteria	0	1	0	0	0	0	1	GCF_001663175.1	Porphyrobacter	Erythrobacteraceae	Sphingomonadales	Alphaproteobacteria	Proteobacteria	Bacteria
13661	Flavobacterium tistrianum	g__Flavobacterium	f__Flavobacteriaceae	o__Flavobacteriales	c__Bacteroidia	p__Bacteroidota	0	0	0	0	1	0	1	GCF_003254545.1	Flavobacterium	Flavobacteriaceae	Flavobacteriales	Flavobacteriia	Bacteroidetes	Bacteria
24562	Deinococcus apachensis	g__Deinococcus	f__Deinococcaceae	o__Deinococcales	c__Deinococci	p__Deinococcota	0	1	0	0	0	0	1	GCF_000381345.1	Deinococcus	Deinococcaceae	Deinococcales	Deinococci	Deinococcus-Thermus	Bacteria
25850	Kinetoplastibacterium sorsogonicusi	g__Kinetoplastibacterium	f__Burkholderiaceae	o__Burkholderiales	c__Gammaproteobacteria	p__Proteobacteria	0	0	1	0	0	0	1	GCF_003072465.1	Candidatus Kinetoplastibacterium			Betaproteobacteria	Proteobacteria	Bacteria
26352	Devosia sp001427875	g__Devosia	f__Devosiaceae	o__Rhizobiales	c__Alphaproteobacteria	p__Proteobacteria	0	0	0	0	0	1	1	GCF_001427875.1	Devosia	Hyphomicrobiaceae	Rhizobiales	Alphaproteobacteria	Proteobacteria	Bacteria
2959	Micromonospora chalcea	g__Micromonospora	f__Micromonosporaceae	o__Mycobacteriales	c__Actinobacteria	p__Actinobacteriota	0	0	0	0	3	3	5	GCF_000721115.1,GCF_001709195.1,GCF_002926165.1,GCF_000568915.1,GCF_001652995.1	Micromonospora	Micromonosporaceae	Micromonosporales	Actinobacteria	Actinobacteria	Bacteria
8599	Mesorhizobium helmanticense	g__Mesorhizobium	f__Rhizobiaceae	o__Rhizobiales	c__Alphaproteobacteria	p__Proteobacteria	0	0	0	0	2	0	2	GCF_002529485.1,GCF_003034915.1	Mesorhizobium	Phyllobacteriaceae	Rhizobiales	Alphaproteobacteria	Proteobacteria	Bacteria
11658	Asticcacaulis benevestitus	g__Asticcacaulis	f__Caulobacteraceae	o__Caulobacterales	c__Alphaproteobacteria	p__Proteobacteria	0	1	0	0	1	0	2	GCF_000376105.1,GCF_000495775.1	Asticcacaulis	Caulobacteraceae	Caulobacterales	Alphaproteobacteria	Proteobacteria	Bacteria
21256	Cellvibrio sp000953825	g__Cellvibrio	f__Cellvibrionaceae	o__Pseudomonadales	c__Gammaproteobacteria	p__Proteobacteria	0	0	0	0	1	0	1	GCF_000953825.1	Cellvibrio	Cellvibrionaceae	Cellvibrionales	Gammaproteobacteria	Proteobacteria	Bacteria
19809	Leptotrichia_A sp001274535	g__Leptotrichia_A	f__Leptotrichiaceae	o__Fusobacteriales	c__Fusobacteriia	p__Fusobacteriota	0	0	1	0	0	0	1	GCF_001274535.1	Leptotrichia	Leptotrichiaceae	Fusobacteriales	Fusobacteriia	Fusobacteria	Bacteria
26632	Conchiformibius kuhniae	g__Conchiformibius	f__Neisseriaceae	o__Burkholderiales	c__Gammaproteobacteria	p__Proteobacteria	0	1	0	0	0	0	1	GCF_000428785.1	Conchiformibius	Neisseriaceae	Neisseriales	Betaproteobacteria	Proteobacteria	Bacteria
15884	Streptomyces griseoluteus	g__Streptomyces	f__Streptomycetaceae	o__Streptomycetales	c__Actinobacteria	p__Actinobacteriota	0	0	0	0	1	0	1	GCF_000717735.1	Streptomyces	Streptomycetaceae	Streptomycetales	Actinobacteria	Actinobacteria	Bacteria
29081	Leisingera sp001679925	g__Leisingera	f__Rhodobacteraceae	o__Rhodobacterales	c__Alphaproteobacteria	p__Proteobacteria	0	0	0	0	0	1	1	GCF_001679925.1	Leisingera	Rhodobacteraceae	Rhodobacterales	Alphaproteobacteria	Proteobacteria	Bacteria
25486	Psychroserpens jangbogonensis	g__Psychroserpens	f__Flavobacteriaceae	o__Flavobacteriales	c__Bacteroidia	p__Bacteroidota	0	1	0	0	0	0	1	GCF_000797465.1	Psychroserpens	Flavobacteriaceae	Flavobacteriales	Flavobacteriia	Bacteroidetes	Bacteria
4921	Streptomyces tricolor	g__Streptomyces	f__Streptomycetaceae	o__Streptomycetales	c__Actinobacteria	p__Actinobacteriota	0	0	1	0	1	1	3	GCF_001511815.1,GCF_002251155.1,GCF_002155905.1	Streptomyces	Streptomycetaceae	Streptomycetales	Actinobacteria	Actinobacteria	Bacteria
23571	Streptomyces sp001905905	g__Streptomyces	f__Streptomycetaceae	o__Streptomycetales	c__Actinobacteria	p__Actinobacteriota	0	0	0	0	0	1	1	GCF_001905905.1	Streptomyces	Streptomycetaceae	Streptomycetales	Actinobacteria	Actinobacteria	Bacteria
26410	Cellulomonas timonensis	g__Cellulomonas	f__Cellulomonadaceae	o__Actinomycetales	c__Actinobacteria	p__Actinobacteriota	0	0	0	0	1	0	1	GCF_900046455.1	Cellulomonas	Cellulomonadaceae	Micrococcales	Actinobacteria	Actinobacteria	Bacteria
706	Blastomonas delafieldii	g__Blastomonas	f__Sphingomonadaceae	o__Sphingomonadales	c__Alphaproteobacteria	p__Proteobacteria	0	1	0	0	19	0	5	GCF_001555775.1,GCF_001555695.1,GCF_001555705.1,GCF_001555715.1,GCF_001555725.1	Blastomonas	Sphingomonadaceae	Sphingomonadales	Alphaproteobacteria	Proteobacteria	Bacteria
23087	Magnetovibrio blakemorei	g__Magnetovibrio	f__Magnetovibrionaceae	o__Rhodospirillales_A	c__Alphaproteobacteria	p__Proteobacteria	0	1	0	0	0	0	1	GCF_001746755.1	Magnetovibrio	Rhodospirillaceae	Rhodospirillales	Alphaproteobacteria	Proteobacteria	Bacteria
12197	Chryseobacterium_A sp002205795	g__Chryseobacterium_A	f__Weeksellaceae	o__Flavobacteriales	c__Bacteroidia	p__Bacteroidota	0	0	0	0	1	0	1	GCF_002205795.1	Chryseobacterium	Flavobacteriaceae	Flavobacteriales	Flavobacteriia	Bacteroidetes	Bacteria
3925	Marinobacter manganoxydans	g__Marinobacter	f__Oleiphilaceae	o__Pseudomonadales	c__Gammaproteobacteria	p__Proteobacteria	0	0	0	0	1	0	1	GCF_000235625.1	Marinobacter	Alteromonadaceae	Alteromonadales	Gammaproteobacteria	Proteobacteria	Bacteria
24740	Sinomonas humi	g__Sinomonas	f__Micrococcaceae	o__Actinomycetales	c__Actinobacteria	p__Actinobacteriota	0	1	0	0	0	0	1	GCF_000802235.1	Sinomonas	Micrococcaceae	Micrococcales	Actinobacteria	Actinobacteria	Bacteria
25140	Scytonema_B millei	g__Scytonema_B	f__Nostocaceae	o__Cyanobacteriales	c__Cyanobacteriia	p__Cyanobacteria	0	0	0	0	0	1	1	GCF_000817735.2	Scytonema	Scytonemataceae	Nostocales		Cyanobacteria	Bacteria
17014	Gorillibacterium massiliense	g__Gorillibacterium	f__Paenibacillaceae	o__Paenibacillales	c__Bacilli_A	p__Firmicutes_I	0	1	0	0	0	0	1	GCF_000455485.1	Gorillibacterium	Paenibacillaceae	Bacillales	Bacilli	Firmicutes	Bacteria
901	Helicobacter_E suis	g__Helicobacter_E	f__Helicobacteraceae	o__Campylobacterales	c__Campylobacteria	p__Campylobacterota	0	1	0	0	1	15	5	GCF_000187625.1,GCF_000187605.1,GCF_001653055.1,GCF_900099065.1,GCF_900099075.1	Helicobacter	Helicobacteraceae	Campylobacterales	Epsilonproteobacteria	Proteobacteria	Bacteria
21336	Devosia sp001402915	g__Devosia	f__Devosiaceae	o__Rhizobiales	c__Alphaproteobacteria	p__Proteobacteria	0	0	1	0	0	0	1	GCF_001402915.1	Devosia	Hyphomicrobiaceae	Rhizobiales	Alphaproteobacteria	Proteobacteria	Bacteria
1323	Pseudomonas_E kilonensis	g__Pseudomonas_E	f__Pseudomonadaceae	o__Pseudomonadales	c__Gammaproteobacteria	p__Proteobacteria	0	1	0	1	9	1	5	GCF_000237065.1,GCF_002879715.1,GCF_000416195.1,GCF_000498415.1,GCF_000968575.1	Pseudomonas	Pseudomonadaceae	Pseudomonadales	Gammaproteobacteria	Proteobacteria	Bacteria
28421	Nocardia araoensis	g__Nocardia	f__Mycobacteriaceae	o__Mycobacteriales	c__Actinobacteria	p__Actinobacteriota	0	0	0	0	1	0	1	GCF_000308435.1	Nocardia	Nocardiaceae	Corynebacteriales	Actinobacteria	Actinobacteria	Bacteria
14950	Nocardia lijiangensis	g__Nocardia	f__Mycobacteriaceae	o__Mycobacteriales	c__Actinobacteria	p__Actinobacteriota	0	1	0	0	0	0	1	GCF_001613045.1	Nocardia	Nocardiaceae	Corynebacteriales	Actinobacteria	Actinobacteria	Bacteria
21184	Rhizorhabdus sp900101455	g__Rhizorhabdus	f__Sphingomonadaceae	o__Sphingomonadales	c__Alphaproteobacteria	p__Proteobacteria	0	0	0	0	1	0	1	GCF_900101455.1	Sphingomonas	Sphingomonadaceae	Sphingomonadales	Alphaproteobacteria	Proteobacteria	Bacteria
29331	Psychrobacter pasteurii	g__Psychrobacter	f__Moraxellaceae	o__Pseudomonadales	c__Gammaproteobacteria	p__Proteobacteria	0	0	0	0	1	0	1	GCF_900162815.1	Psychrobacter	Moraxellaceae	Pseudomonadales	Gammaproteobacteria	Proteobacteria	Bacteria
2473	Stenotrophomonas sp003086695	g__Stenotrophomonas	f__Xanthomonadaceae	o__Xanthomonadales	c__Gammaproteobacteria	p__Proteobacteria	0	0	0	5	0	0	5	GCF_003086675.1,GCF_003086695.1,GCF_003086815.1,GCF_003086855.1,GCF_003086875.1	Stenotrophomonas	Xanthomonadaceae	Xanthomonadales	Gammaproteobacteria	Proteobacteria	Bacteria
13910	Thermosinus carboxydivorans	g__Thermosinus	f__Thermosinaceae	o__Sporomusales	c__Negativicutes	p__Firmicutes_C	0	1	0	0	0	0	1	GCF_000169155.1	Thermosinus	Sporomusaceae	Selenomonadales	Negativicutes	Firmicutes	Bacteria
11910	Sphingomonas sanguinis	g__Sphingomonas	f__Sphingomonadaceae	o__Sphingomonadales	c__Alphaproteobacteria	p__Proteobacteria	0	0	0	0	1	0	1	GCF_001591005.1	Sphingomonas	Sphingomonadaceae	Sphingomonadales	Alphaproteobacteria	Proteobacteria	Bacteria
5780	Flavobacterium anhuiense	g__Flavobacterium	f__Flavobacteriaceae	o__Flavobacteriales	c__Bacteroidia	p__Bacteroidota	0	0	1	0	1	1	3	GCF_001705175.1,GCF_000278705.1,GCF_900101855.1	Flavobacterium	Flavobacteriaceae	Flavobacteriales	Flavobacteriia	Bacteroidetes	Bacteria
146	Streptococcus mutans	g__Streptococcus	f__Streptococcaceae	o__Lactobacillales	c__Bacilli	p__Firmicutes	1	0	7	1	174	5	5	GCF_000007465.2,GCF_000091645.1,GCF_000271865.1,GCF_000284575.1,GCF_000817065.1	Streptococcus	Streptococcaceae	Lactobacillales	Bacilli	Firmicutes	Bacteria
14545	Succinatimonas hippei	g__Succinatimonas	f__Succinivibrionaceae	o__Enterobacterales	c__Gammaproteobacteria	p__Proteobacteria	0	1	0	0	0	0	1	GCF_000188195.1	Succinatimonas	Succinivibrionaceae	Aeromonadales	Gammaproteobacteria	Proteobacteria	Bacteria
30558	Thermus arciformis	g__Thermus	f__Thermaceae	o__Deinococcales	c__Deinococci	p__Deinococcota	0	1	0	0	0	0	1	GCF_900102145.1	Thermus	Thermaceae	Thermales	Deinococci	Deinococcus-Thermus	Bacteria
27541	Thalassospira sp001907695	g__Thalassospira	f__Thalassospiraceae	o__Rhodospirillales_A	c__Alphaproteobacteria	p__Proteobacteria	0	0	0	0	0	1	1	GCF_001907695.1	Thalassospira	Rhodospirillaceae	Rhodospirillales	Alphaproteobacteria	Proteobacteria	Bacteria
27338	Halomonas sp003254665	g__Halomonas	f__Halomonadaceae	o__Pseudomonadales	c__Gammaproteobacteria	p__Proteobacteria	0	0	0	0	0	1	1	GCF_003254665.1	Halomonas	Halomonadaceae	Oceanospirillales	Gammaproteobacteria	Proteobacteria	Bacteria
24718	Rhodobaca barguzinensis	g__Rhodobaca	f__Rhodobacteraceae	o__Rhodobacterales	c__Alphaproteobacteria	p__Proteobacteria	0	1	0	0	0	0	1	GCF_001870665.2	Rhodobaca	Rhodobacteraceae	Rhodobacterales	Alphaproteobacteria	Proteobacteria	Bacteria
20081	Terriglobus saanensis	g__Terriglobus	f__Acidobacteriaceae	o__Acidobacteriales	c__Acidobacteriae	p__Acidobacteriota	0	1	0	0	0	0	1	GCF_000179915.2	Terriglobus	Acidobacteriaceae	Acidobacteriales	Acidobacteriia	Acidobacteria	Bacteria
32709	Bosea sp001748145	g__Bosea	f__Beijerinckiaceae	o__Rhizobiales	c__Alphaproteobacteria	p__Proteobacteria	0	0	0	0	1	0	1	GCF_001748145.1	Bosea	Bradyrhizobiaceae	Rhizobiales	Alphaproteobacteria	Proteobacteria	Bacteria
19101	Nautilia profundicola	g__Nautilia	f__Nautiliaceae	o__Nautiliales	c__Campylobacteria	p__Campylobacterota	0	1	0	0	0	0	1	GCF_000021725.1	Nautilia	Nautiliaceae	Nautiliales	Epsilonproteobacteria	Proteobacteria	Bacteria
20139	HTCC5015 sp000155715	g__HTCC5015	f__HTCC5015	o__HTCC5015	c__Gammaproteobacteria	p__Proteobacteria	0	0	0	0	0	1	1	GCF_000155715.1				Gammaproteobacteria	Proteobacteria	Bacteria
12527	Sellimonas sp002159995	g__Sellimonas	f__Lachnospiraceae	o__Lachnospirales	c__Clostridia	p__Firmicutes_A	0	0	0	0	2	0	2	GCF_002159995.1,GCF_002160415.1	Drancourtella	Ruminococcaceae	Clostridiales	Clostridia	Firmicutes	Bacteria
12507	Neisseria_B zoodegmatis	g__Neisseria_B	f__Neisseriaceae	o__Burkholderiales	c__Gammaproteobacteria	p__Proteobacteria	0	1	1	0	0	0	2	GCF_002108575.1,GCF_900187305.1	Neisseria	Neisseriaceae	Neisseriales	Betaproteobacteria	Proteobacteria	Bacteria
8082	Xanthomonas arboricola_B	g__Xanthomonas	f__Xanthomonadaceae	o__Xanthomonadales	c__Gammaproteobacteria	p__Proteobacteria	0	0	0	0	2	0	2	GCF_002940385.1,GCF_002940665.1	Xanthomonas	Xanthomonadaceae	Xanthomonadales	Gammaproteobacteria	Proteobacteria	Bacteria
33319	Thalassospira alkalitolerans	g__Thalassospira	f__Thalassospiraceae	o__Rhodospirillales_A	c__Alphaproteobacteria	p__Proteobacteria	0	1	0	0	0	0	1	GCF_002115745.1	Thalassospira	Rhodospirillaceae	Rhodospirillales	Alphaproteobacteria	Proteobacteria	Bacteria
22686	Paeniglutamicibacter sp002975435	g__Paeniglutamicibacter	f__Micrococcaceae	o__Actinomycetales	c__Actinobacteria	p__Actinobacteriota	0	0	0	0	0	1	1	GCF_002975435.1	Arthrobacter	Micrococcaceae	Micrococcales	Actinobacteria	Actinobacteria	Bacteria
25973	Rhizorhabdus sp001015195	g__Rhizorhabdus	f__Sphingomonadaceae	o__Sphingomonadales	c__Alphaproteobacteria	p__Proteobacteria	0	0	0	0	0	1	1	GCF_001015195.1	Sphingomonas	Sphingomonadaceae	Sphingomonadales	Alphaproteobacteria	Proteobacteria	Bacteria
14501	Jannaschia faecimaris	g__Jannaschia	f__Rhodobacteraceae	o__Rhodobacterales	c__Alphaproteobacteria	p__Proteobacteria	0	1	0	0	0	0	1	GCF_900107415.1	Jannaschia	Rhodobacteraceae	Rhodobacterales	Alphaproteobacteria	Proteobacteria	Bacteria
25032	Acetivibrio cellulolyticus	g__Acetivibrio	f__Acetivibrionaceae	o__Acetivibrionales	c__Clostridia	p__Firmicutes_A	0	1	0	0	0	0	1	GCF_000179595.2	Hungateiclostridium	Hungateiclostridiaceae	Clostridiales	Clostridia	Firmicutes	Bacteria
26419	Sagittula sp002814095	g__Sagittula	f__Rhodobacteraceae	o__Rhodobacterales	c__Alphaproteobacteria	p__Proteobacteria	0	0	1	0	0	0	1	GCF_002814095.1	Sagittula	Rhodobacteraceae	Rhodobacterales	Alphaproteobacteria	Proteobacteria	Bacteria
23762	Pauljensenia keddieii	g__Pauljensenia	f__Actinomycetaceae	o__Actinomycetales	c__Actinobacteria	p__Actinobacteriota	0	0	0	0	0	1	1	GCF_001064145.1	Sanguibacter	Sanguibacteraceae	Micrococcales	Actinobacteria	Actinobacteria	Bacteria
11879	Hydrogenovibrio marinus	g__Hydrogenovibrio	f__Thiomicrospiraceae	o__Thiomicrospirales	c__Gammaproteobacteria	p__Proteobacteria	0	1	0	0	0	1	2	GCF_000711315.1,GCF_000696325.1	Hydrogenovibrio	Piscirickettsiaceae	Thiotrichales	Gammaproteobacteria	Proteobacteria	Bacteria
25061	IMCC26077 sp002284915	g__IMCC26077	f__Nanopelagicaceae	o__Nanopelagicales	c__Actinobacteria	p__Actinobacteriota	0	0	1	0	0	0	1	GCF_002284915.1					Actinobacteria	Bacteria
12815	Methylobacterium sp001422985	g__Methylobacterium	f__Beijerinckiaceae	o__Rhizobiales	c__Alphaproteobacteria	p__Proteobacteria	0	0	0	0	1	1	2	GCF_001423325.1,GCF_001422985.1	Methylobacterium	Methylobacteriaceae	Rhizobiales	Alphaproteobacteria	Proteobacteria	Bacteria
28221	Kitasatospora sp000720635	g__Kitasatospora	f__Streptomycetaceae	o__Streptomycetales	c__Actinobacteria	p__Actinobacteriota	0	0	0	0	1	0	1	GCF_000720635.1	Streptomyces	Streptomycetaceae	Streptomycetales	Actinobacteria	Actinobacteria	Bacteria
17561	Sulfuricaulis limicola	g__Sulfuricaulis	f__Sulfurifustaceae	o__Acidiferrobacterales	c__Gammaproteobacteria	p__Proteobacteria	0	0	1	0	0	0	1	GCF_002355735.1	Sulfuricaulis	Acidiferrobacteraceae	Acidiferrobacterales	Gammaproteobacteria	Proteobacteria	Bacteria
19532	Novosphingobium sp000281975	g__Novosphingobium	f__Sphingomonadaceae	o__Sphingomonadales	c__Alphaproteobacteria	p__Proteobacteria	0	0	0	0	1	0	1	GCF_000281975.1	Novosphingobium	Sphingomonadaceae	Sphingomonadales	Alphaproteobacteria	Proteobacteria	Bacteria
6912	Virgibacillus_A soli	g__Virgibacillus_A	f__Bacillaceae_C	o__Bacillales	c__Bacilli	p__Firmicutes	0	1	0	0	0	1	2	GCF_001431195.1,GCF_001645705.1	Virgibacillus	Bacillaceae	Bacillales	Bacilli	Firmicutes	Bacteria
11396	Streptococcus sinensis	g__Streptococcus	f__Streptococcaceae	o__Lactobacillales	c__Bacilli	p__Firmicutes	0	0	0	0	1	1	2	GCF_000767835.1,GCF_001578725.1	Streptococcus	Streptococcaceae	Lactobacillales	Bacilli	Firmicutes	Bacteria
10722	Amycolatopsis methanolica	g__Amycolatopsis	f__Pseudonocardiaceae	o__Mycobacteriales	c__Actinobacteria	p__Actinobacteriota	0	1	0	0	1	0	2	GCF_000739085.1,GCF_000371885.1	Amycolatopsis	Pseudonocardiaceae	Pseudonocardiales	Actinobacteria	Actinobacteria	Bacteria
463	Campylobacter fetus	g__Campylobacter	f__Campylobacteraceae	o__Campylobacterales	c__Campylobacteria	p__Campylobacterota	0	0	7	1	20	2	5	GCF_000015085.1,GCF_000512745.2,GCF_000759485.1,GCF_000759515.1,GCF_000967135.1	Campylobacter	Campylobacteraceae	Campylobacterales	Epsilonproteobacteria	Proteobacteria	Bacteria
24340	Marinicella litoralis	g__Marinicella	f__Marinicellaceae	o__Xanthomonadales	c__Gammaproteobacteria	p__Proteobacteria	0	0	0	0	0	1	1	GCF_002591915.1	Marinicella	Alcanivoracaceae	Oceanospirillales	Gammaproteobacteria	Proteobacteria	Bacteria
30450	Pseudomonas sp000955805	g__Pseudomonas	f__Pseudomonadaceae	o__Pseudomonadales	c__Gammaproteobacteria	p__Proteobacteria	0	0	0	0	0	1	1	GCF_000955805.1	Pseudomonas	Pseudomonadaceae	Pseudomonadales	Gammaproteobacteria	Proteobacteria	Bacteria
6639	Nitrospira sp900078515	g__Nitrospira	f__Nitrospiraceae	o__Nitrospirales	c__Nitrospiria	p__Nitrospirota	0	1	0	0	0	0	1	GCF_900078515.1	Nitrospira	Nitrospiraceae	Nitrospirales	Nitrospira	Nitrospirae	Bacteria
13955	Idiomarina planktonica	g__Idiomarina	f__Alteromonadaceae	o__Enterobacterales	c__Gammaproteobacteria	p__Proteobacteria	0	1	0	0	0	0	1	GCF_900177775.1	Idiomarina	Idiomarinaceae	Alteromonadales	Gammaproteobacteria	Proteobacteria	Bacteria
7686	Rhodobacter_E blasticus	g__Rhodobacter_E	f__Rhodobacteraceae	o__Rhodobacterales	c__Alphaproteobacteria	p__Proteobacteria	0	0	1	0	1	0	2	GCF_003071405.1,GCF_003034965.1	Rhodobacter	Rhodobacteraceae	Rhodobacterales	Alphaproteobacteria	Proteobacteria	Bacteria
22229	Aeromonas fluvialis	g__Aeromonas	f__Aeromonadaceae	o__Enterobacterales	c__Gammaproteobacteria	p__Proteobacteria	0	1	0	0	0	0	1	GCF_000819885.1	Aeromonas	Aeromonadaceae	Aeromonadales	Gammaproteobacteria	Proteobacteria	Bacteria
12189	Vibrio sp001676025	g__Vibrio	f__Vibrionaceae	o__Enterobacterales	c__Gammaproteobacteria	p__Proteobacteria	0	0	0	0	2	0	2	GCF_001675945.1,GCF_001676025.1	Vibrio	Vibrionaceae	Vibrionales	Gammaproteobacteria	Proteobacteria	Bacteria
19966	Vibrio tritonius	g__Vibrio	f__Vibrionaceae	o__Enterobacterales	c__Gammaproteobacteria	p__Proteobacteria	0	1	0	0	0	0	1	GCF_001547935.1	Vibrio	Vibrionaceae	Vibrionales	Gammaproteobacteria	Proteobacteria	Bacteria
10531	Pseudomonas_E sp900113505	g__Pseudomonas_E	f__Pseudomonadaceae	o__Pseudomonadales	c__Gammaproteobacteria	p__Proteobacteria	0	0	0	0	0	2	2	GCF_900110355.1,GCF_900113505.1	Pseudomonas	Pseudomonadaceae	Pseudomonadales	Gammaproteobacteria	Proteobacteria	Bacteria
17812	Spirillospora mexicana	g__Spirillospora	f__Streptosporangiaceae	o__Streptosporangiales	c__Actinobacteria	p__Actinobacteriota	0	1	0	0	0	0	1	GCF_900188105.1	Actinomadura	Thermomonosporaceae	Streptosporangiales	Actinobacteria	Actinobacteria	Bacteria
25320	Methylobacterium sp001422885	g__Methylobacterium	f__Beijerinckiaceae	o__Rhizobiales	c__Alphaproteobacteria	p__Proteobacteria	0	0	0	0	1	0	1	GCF_001422885.1	Methylobacterium	Methylobacteriaceae	Rhizobiales	Alphaproteobacteria	Proteobacteria	Bacteria
10949	Photobacterium ganghwense	g__Photobacterium	f__Vibrionaceae	o__Enterobacterales	c__Gammaproteobacteria	p__Proteobacteria	0	1	0	0	1	0	2	GCF_001029455.1,GCF_003025595.1	Photobacterium	Vibrionaceae	Vibrionales	Gammaproteobacteria	Proteobacteria	Bacteria
32052	Weissella bombi	g__Weissella	f__Lactobacillaceae	o__Lactobacillales	c__Bacilli	p__Firmicutes	0	1	0	0	0	0	1	GCF_900094835.1	Weissella	Leuconostocaceae	Lactobacillales	Bacilli	Firmicutes	Bacteria
32428	Congregibacter sp000158155	g__Congregibacter	f__Halieaceae	o__Pseudomonadales	c__Gammaproteobacteria	p__Proteobacteria	0	0	0	0	0	1	1	GCF_000158155.1				Gammaproteobacteria	Proteobacteria	Bacteria
14848	Pseudoalteromonas rubra_A	g__Pseudoalteromonas	f__Alteromonadaceae	o__Enterobacterales	c__Gammaproteobacteria	p__Proteobacteria	0	0	0	0	1	0	1	GCF_000967655.1	Pseudoalteromonas	Pseudoalteromonadaceae	Alteromonadales	Gammaproteobacteria	Proteobacteria	Bacteria
10552	Pseudoalteromonas rubra_B	g__Pseudoalteromonas	f__Alteromonadaceae	o__Enterobacterales	c__Gammaproteobacteria	p__Proteobacteria	0	1	0	0	1	0	2	GCF_001482385.1,GCF_001188445.1	Pseudoalteromonas	Pseudoalteromonadaceae	Alteromonadales	Gammaproteobacteria	Proteobacteria	Bacteria
14763	Bacillus_AA gottheilii_B	g__Bacillus_AA	f__Bacillaceae_A	o__Bacillales	c__Bacilli	p__Firmicutes	0	1	0	0	0	0	1	GCF_001636345.1	Bacillus	Bacillaceae	Bacillales	Bacilli	Firmicutes	Bacteria
18942	Bacillus_AA gottheilii_A	g__Bacillus_AA	f__Bacillaceae_A	o__Bacillales	c__Bacilli	p__Firmicutes	0	0	0	0	0	1	1	GCF_900166665.1	Bacillus	Bacillaceae	Bacillales	Bacilli	Firmicutes	Bacteria
13918	Singulisphaera sp900129635	g__Singulisphaera	f__Isosphaeraceae	o__Isosphaerales	c__Planctomycetes	p__Planctomycetota	0	0	0	0	1	0	1	GCF_900129635.1	Singulisphaera	Isosphaeraceae	Planctomycetales	Planctomycetia	Planctomycetes	Bacteria
17386	Thioalkalivibrio sp000377345	g__Thioalkalivibrio	f__Thioalkalivibrionaceae	o__Ectothiorhodospirales	c__Gammaproteobacteria	p__Proteobacteria	0	0	0	0	0	1	1	GCF_000377345.1	Thioalkalivibrio	Ectothiorhodospiraceae	Chromatiales	Gammaproteobacteria	Proteobacteria	Bacteria
5153	Leptolyngbya boryana	g__Leptolyngbya	f__Leptolyngbyaceae	o__Leptolyngbyales	c__Cyanobacteriia	p__Cyanobacteria	0	1	2	0	0	1	4	GCF_002142495.1,GCF_002142475.1,GCF_002368255.1,GCF_000353285.1	Leptolyngbya	Leptolyngbyaceae	Synechococcales		Cyanobacteria	Bacteria
7845	Novosphingobium panipatense	g__Novosphingobium	f__Sphingomonadaceae	o__Sphingomonadales	c__Alphaproteobacteria	p__Proteobacteria	0	0	0	0	0	1	1	GCF_002149965.1	Novosphingobium	Sphingomonadaceae	Sphingomonadales	Alphaproteobacteria	Proteobacteria	Bacteria
30215	Porphyrobacter sp001296025	g__Porphyrobacter	f__Sphingomonadaceae	o__Sphingomonadales	c__Alphaproteobacteria	p__Proteobacteria	0	0	0	0	1	0	1	GCF_001296025.1	Porphyrobacter	Erythrobacteraceae	Sphingomonadales	Alphaproteobacteria	Proteobacteria	Bacteria
28693	Bacillus_AV solimangrovi	g__Bacillus_AV	f__Bacillaceae_N	o__Bacillales	c__Bacilli	p__Firmicutes	0	1	0	0	0	0	1	GCF_001742425.1	Bacillus	Bacillaceae	Bacillales	Bacilli	Firmicutes	Bacteria
28892	Prauserella_C shujinwangii	g__Prauserella_C	f__Pseudonocardiaceae	o__Mycobacteriales	c__Actinobacteria	p__Actinobacteriota	0	0	0	0	1	0	1	GCF_003001955.1	Prauserella	Pseudonocardiaceae	Pseudonocardiales	Actinobacteria	Actinobacteria	Bacteria
10690	Streptomyces bicolor	g__Streptomyces	f__Streptomycetaceae	o__Streptomycetales	c__Actinobacteria	p__Actinobacteriota	0	0	0	0	1	1	2	GCF_000719285.1,GCF_000725465.1	Streptomyces	Streptomycetaceae	Streptomycetales	Actinobacteria	Actinobacteria	Bacteria
20856	Salinivibrio sp900141775	g__Salinivibrio	f__Vibrionaceae	o__Enterobacterales	c__Gammaproteobacteria	p__Proteobacteria	0	0	0	0	1	0	1	GCF_900141775.1	Salinivibrio	Vibrionaceae	Vibrionales	Gammaproteobacteria	Proteobacteria	Bacteria
11516	Acinetobacter sp000369505	g__Acinetobacter	f__Moraxellaceae	o__Pseudomonadales	c__Gammaproteobacteria	p__Proteobacteria	0	0	0	0	0	2	2	GCF_000367985.1,GCF_000369505.1	Acinetobacter	Moraxellaceae	Pseudomonadales	Gammaproteobacteria	Proteobacteria	Bacteria
31218	Chryseobacterium sp000333355	g__Chryseobacterium	f__Weeksellaceae	o__Flavobacteriales	c__Bacteroidia	p__Bacteroidota	0	0	0	0	0	1	1	GCF_000333355.1	Flavobacterium	Flavobacteriaceae	Flavobacteriales	Flavobacteriia	Bacteroidetes	Bacteria
262	Flavobacterium psychrophilum	g__Flavobacterium	f__Flavobacteriaceae	o__Flavobacteriales	c__Bacteroidia	p__Bacteroidota	1	0	7	5	43	3	5	GCF_000064305.2,GCF_000739395.1,GCF_000754365.1,GCF_000754405.1,GCF_000767095.1	Flavobacterium	Flavobacteriaceae	Flavobacteriales	Flavobacteriia	Bacteroidetes	Bacteria
12040	Bacteroides_A plebeius	g__Bacteroides_A	f__Bacteroidaceae	o__Bacteroidales	c__Bacteroidia	p__Bacteroidota	0	1	0	0	0	0	1	GCF_000187895.1	Bacteroides	Bacteroidaceae	Bacteroidales	Bacteroidia	Bacteroidetes	Bacteria
12789	Acinetobacter sp001647535	g__Acinetobacter	f__Moraxellaceae	o__Pseudomonadales	c__Gammaproteobacteria	p__Proteobacteria	0	0	0	0	0	2	2	GCF_001647535.1,GCF_001647575.1	Acinetobacter	Moraxellaceae	Pseudomonadales	Gammaproteobacteria	Proteobacteria	Bacteria
1793	Butyrivibrio fibrisolvens_C	g__Butyrivibrio	f__Lachnospiraceae	o__Lachnospirales	c__Clostridia	p__Firmicutes_A	0	0	0	1	2	6	5	GCF_003175155.1,GCF_000420965.1,GCF_000420985.1,GCF_000423985.1,GCF_000424405.1	Butyrivibrio	Lachnospiraceae	Clostridiales	Clostridia	Firmicutes	Bacteria
9079	NML-160184 sp002250475	g__NML-160184	f__Propionibacteriaceae	o__Propionibacteriales	c__Actinobacteria	p__Actinobacteriota	0	0	0	0	2	0	2	GCF_002250475.1,GCF_002250565.1		Propionibacteriaceae	Propionibacteriales	Actinobacteria	Actinobacteria	Bacteria
28056	Pseudomonas_E massiliensis	g__Pseudomonas_E	f__Pseudomonadaceae	o__Pseudomonadales	c__Gammaproteobacteria	p__Proteobacteria	0	1	0	0	0	0	1	GCF_000826105.1	Pseudomonas	Pseudomonadaceae	Pseudomonadales	Gammaproteobacteria	Proteobacteria	Bacteria
6723	Pseudomonas_E sp003013355	g__Pseudomonas_E	f__Pseudomonadaceae	o__Pseudomonadales	c__Gammaproteobacteria	p__Proteobacteria	0	0	0	0	3	0	3	GCF_001702265.1,GCF_003013355.1,GCF_003031665.1	Pseudomonas	Pseudomonadaceae	Pseudomonadales	Gammaproteobacteria	Proteobacteria	Bacteria
32993	Glycomyces harbinensis	g__Glycomyces	f__Micromonosporaceae	o__Mycobacteriales	c__Actinobacteria	p__Actinobacteriota	0	1	0	0	0	0	1	GCF_900101745.1	Glycomyces	Glycomycetaceae	Glycomycetales	Actinobacteria	Actinobacteria	Bacteria
259	Elizabethkingia anophelis	g__Elizabethkingia	f__Weeksellaceae	o__Flavobacteriales	c__Bacteroidia	p__Bacteroidota	0	1	18	0	31	10	5	GCF_000495935.2,GCF_000240095.2,GCF_001011675.1,GCF_001596175.2,GCF_001618465.2	Elizabethkingia	Flavobacteriaceae	Flavobacteriales	Flavobacteriia	Bacteroidetes	Bacteria
16148	Abiotrophia defectiva	g__Abiotrophia	f__Aerococcaceae	o__Lactobacillales	c__Bacilli	p__Firmicutes	0	1	0	0	0	0	1	GCF_000160075.2	Abiotrophia	Aerococcaceae	Lactobacillales	Bacilli	Firmicutes	Bacteria
17769	Thermus sp000236585	g__Thermus	f__Thermaceae	o__Deinococcales	c__Deinococci	p__Deinococcota	0	0	1	0	0	0	1	GCF_000236585.1	Thermus	Thermaceae	Thermales	Deinococci	Deinococcus-Thermus	Bacteria
1124	Bacillus amyloliquefaciens	g__Bacillus	f__Bacillaceae	o__Bacillales	c__Bacilli	p__Firmicutes	0	1	7	0	3	2	5	GCF_000196735.1,GCF_000195515.1,GCF_000204275.1,GCF_000221645.1,GCF_000772125.1	Bacillus	Bacillaceae	Bacillales	Bacilli	Firmicutes	Bacteria
33354	Faecalicatena sp002159505	g__Faecalicatena	f__Lachnospiraceae	o__Lachnospirales	c__Clostridia	p__Firmicutes_A	0	0	0	0	1	0	1	GCF_002159505.1	Lachnoclostridium	Lachnospiraceae	Clostridiales	Clostridia	Firmicutes	Bacteria
8575	Paenibacillus riograndensis	g__Paenibacillus	f__Paenibacillaceae	o__Paenibacillales	c__Bacilli_A	p__Firmicutes_I	0	0	1	0	1	0	2	GCF_000981585.1,GCF_001546065.1	Paenibacillus	Paenibacillaceae	Bacillales	Bacilli	Firmicutes	Bacteria
1123	Megasphaera elsdenii	g__Megasphaera	f__Megasphaeraceae	o__Veillonellales	c__Negativicutes	p__Firmicutes_C	0	1	2	1	2	3	5	GCF_001304715.1,GCF_003006415.1,GCF_003010495.1,GCF_000283495.2,GCF_000763195.1	Megasphaera	Veillonellaceae	Veillonellales	Negativicutes	Firmicutes	Bacteria
26904	STC3 sp003015025	g__STC3	f__Rhizobiaceae	o__Rhizobiales	c__Alphaproteobacteria	p__Proteobacteria	0	0	0	0	0	1	1	GCF_003015025.1	Nitratireductor	Phyllobacteriaceae	Rhizobiales	Alphaproteobacteria	Proteobacteria	Bacteria
7958	Hungatella hathewayi	g__Hungatella	f__Lachnospiraceae	o__Lachnospirales	c__Clostridia	p__Firmicutes_A	0	0	0	0	0	1	1	GCF_001405995.1	Hungatella	Clostridiaceae	Clostridiales	Clostridia	Firmicutes	Bacteria
26669	Nostoc sp002246015	g__Nostoc	f__Nostocaceae	o__Cyanobacteriales	c__Cyanobacteriia	p__Cyanobacteria	0	0	0	0	0	1	1	GCF_002246015.1	Nostoc	Nostocaceae	Nostocales		Cyanobacteria	Bacteria
16069	Synechococcus_C sp000515235	g__Synechococcus_C	f__Cyanobiaceae	o__Synechococcales	c__Cyanobacteriia	p__Cyanobacteria	0	0	0	0	0	1	1	GCF_000515235.1	Synechococcus	Synechococcaceae	Synechococcales		Cyanobacteria	Bacteria
22741	Alkalicoccus daliensis	g__Alkalicoccus	f__Salisediminibacteriaceae	o__Bacillales	c__Bacilli	p__Firmicutes	0	1	0	0	0	0	1	GCF_900103955.1	Bacillus	Bacillaceae	Bacillales	Bacilli	Firmicutes	Bacteria
21317	Niabella aurantiaca	g__Niabella	f__Chitinophagaceae	o__Chitinophagales	c__Bacteroidia	p__Bacteroidota	0	1	0	0	0	0	1	GCF_000374125.1	Niabella	Chitinophagaceae	Chitinophagales	Chitinophagia	Bacteroidetes	Bacteria
15239	Kangiella aquimarina	g__Kangiella	f__Kangiellaceae	o__Enterobacterales	c__Gammaproteobacteria	p__Proteobacteria	0	0	0	0	0	1	1	GCF_000374105.1	Kangiella	Kangiellaceae	Oceanospirillales	Gammaproteobacteria	Proteobacteria	Bacteria
3328	Glutamicibacter arilaitensis	g__Glutamicibacter	f__Micrococcaceae	o__Actinomycetales	c__Actinobacteria	p__Actinobacteriota	0	1	0	0	1	0	2	GCF_000197735.1,GCF_002878675.1	Glutamicibacter	Micrococcaceae	Micrococcales	Actinobacteria	Actinobacteria	Bacteria
19790	FJAT-27916 sp001183965	g__FJAT-27916	f__Bacillaceae_A	o__Bacillales	c__Bacilli	p__Firmicutes	0	0	0	0	0	1	1	GCF_001183965.1	Bacillus	Bacillaceae	Bacillales	Bacilli	Firmicutes	Bacteria
26045	Anaerococcus mediterraneensis	g__Anaerococcus	f__Helcococcaceae	o__Tissierellales	c__Clostridia	p__Firmicutes_A	0	1	0	0	0	0	1	GCF_900128415.1	Anaerococcus	Peptoniphilaceae	Tissierellales	Tissierellia	Firmicutes	Bacteria
32388	Altererythrobacter epoxidivorans	g__Altererythrobacter	f__Sphingomonadaceae	o__Sphingomonadales	c__Alphaproteobacteria	p__Proteobacteria	0	1	0	0	0	0	1	GCF_001281485.1	Altererythrobacter	Erythrobacteraceae	Sphingomonadales	Alphaproteobacteria	Proteobacteria	Bacteria
7360	Mycolicibacter kumamotonensis	g__Mycolicibacter	f__Mycobacteriaceae	o__Mycobacteriales	c__Actinobacteria	p__Actinobacteriota	0	1	0	0	1	1	3	GCF_000240505.1,GCF_002086285.1,GCF_001679965.1	Mycobacterium	Mycobacteriaceae	Corynebacteriales	Actinobacteria	Actinobacteria	Bacteria
2974	Rhodovulum sulfidophilum	g__Rhodovulum	f__Rhodobacteraceae	o__Rhodobacterales	c__Alphaproteobacteria	p__Proteobacteria	0	1	2	1	0	2	5	GCF_001633165.1,GCF_001548075.1,GCF_001633145.1,GCF_000520135.2,GCF_001941695.1	Rhodovulum	Rhodobacteraceae	Rhodobacterales	Alphaproteobacteria	Proteobacteria	Bacteria
16384	Novosphingobium sp003208305	g__Novosphingobium	f__Sphingomonadaceae	o__Sphingomonadales	c__Alphaproteobacteria	p__Proteobacteria	0	0	0	0	0	1	1	GCF_003208305.1	Novosphingobium	Sphingomonadaceae	Sphingomonadales	Alphaproteobacteria	Proteobacteria	Bacteria
33756	Arthrobacter_G sp001766675	g__Arthrobacter_G	f__Micrococcaceae	o__Actinomycetales	c__Actinobacteria	p__Actinobacteriota	0	0	0	0	1	0	1	GCF_001766675.1	Arthrobacter	Micrococcaceae	Micrococcales	Actinobacteria	Actinobacteria	Bacteria
32608	Oceanicola_B litoreus	g__Oceanicola_B	f__Rhodobacteraceae	o__Rhodobacterales	c__Alphaproteobacteria	p__Proteobacteria	0	1	0	0	0	0	1	GCF_900142295.1	Oceanicola	Rhodobacteraceae	Rhodobacterales	Alphaproteobacteria	Proteobacteria	Bacteria
25945	Geosporobacter ferrireducens	g__Geosporobacter	f__Thermotaleaceae	o__Peptostreptococcales	c__Clostridia	p__Firmicutes_A	0	1	0	0	0	0	1	GCF_001750685.1	Geosporobacter	Clostridiaceae	Clostridiales	Clostridia	Firmicutes	Bacteria
7913	Corynebacterium provencense	g__Corynebacterium	f__Mycobacteriaceae	o__Mycobacteriales	c__Actinobacteria	p__Actinobacteriota	0	1	1	0	0	0	2	GCF_900049755.1,GCF_003209395.1	Corynebacterium	Corynebacteriaceae	Corynebacteriales	Actinobacteria	Actinobacteria	Bacteria
10181	Marinococcus halophilus	g__Marinococcus	f__Marinococcaceae	o__Bacillales	c__Bacilli	p__Firmicutes	0	0	0	0	2	0	2	GCF_002265875.1,GCF_900166605.1	Marinococcus	Bacillaceae	Bacillales	Bacilli	Firmicutes	Bacteria
10268	Sphingobium sp002312805	g__Sphingobium	f__Sphingomonadaceae	o__Sphingomonadales	c__Alphaproteobacteria	p__Proteobacteria	0	0	0	0	1	0	1	GCF_002312805.1	Sphingobium	Sphingomonadaceae	Sphingomonadales	Alphaproteobacteria	Proteobacteria	Bacteria
15319	Chryseobacterium_A chaponense	g__Chryseobacterium_A	f__Weeksellaceae	o__Flavobacteriales	c__Bacteroidia	p__Bacteroidota	0	1	0	0	0	0	1	GCF_900156725.1	Chryseobacterium	Flavobacteriaceae	Flavobacteriales	Flavobacteriia	Bacteroidetes	Bacteria
20351	Marinomonas profundimaris	g__Marinomonas	f__Marinomonadaceae	o__Pseudomonadales	c__Gammaproteobacteria	p__Proteobacteria	0	1	0	0	0	0	1	GCF_000508165.1	Marinomonas	Oceanospirillaceae	Oceanospirillales	Gammaproteobacteria	Proteobacteria	Bacteria
22508	Bacillus_Q humi	g__Bacillus_Q	f__Bacillaceae_L	o__Bacillales	c__Bacilli	p__Firmicutes	0	1	0	0	0	0	1	GCF_001439915.1	Bacillus	Bacillaceae	Bacillales	Bacilli	Firmicutes	Bacteria
834	Streptococcus mitis	g__Streptococcus	f__Streptococcaceae	o__Lactobacillales	c__Bacilli	p__Firmicutes	0	0	1	0	9	4	5	GCF_000148585.2,GCF_000506765.1,GCF_000722835.1,GCF_000724165.1,GCF_000960025.1	Streptococcus	Streptococcaceae	Lactobacillales	Bacilli	Firmicutes	Bacteria
15401	Listeria_A grandensis	g__Listeria_A	f__Listeriaceae	o__Lactobacillales	c__Bacilli	p__Firmicutes	0	0	0	0	1	0	1	GCF_000525835.1	Listeria	Listeriaceae	Bacillales	Bacilli	Firmicutes	Bacteria
19585	Arthrobacter_D sp001422665	g__Arthrobacter_D	f__Micrococcaceae	o__Actinomycetales	c__Actinobacteria	p__Actinobacteriota	0	0	0	0	0	1	1	GCF_001422665.1	Arthrobacter	Micrococcaceae	Micrococcales	Actinobacteria	Actinobacteria	Bacteria
12193	Spiroplasma eriocheiris	g__Spiroplasma	f__Mycoplasmataceae	o__Mycoplasmatales	c__Bacilli	p__Firmicutes	0	1	1	0	0	0	2	GCF_001029265.1,GCF_002028345.1	Spiroplasma	Spiroplasmataceae	Entomoplasmatales	Mollicutes	Tenericutes	Bacteria
8154	Acidovorax_D sp003058055	g__Acidovorax_D	f__Burkholderiaceae	o__Burkholderiales	c__Gammaproteobacteria	p__Proteobacteria	0	0	0	0	2	0	2	GCF_001428225.1,GCF_003058055.1	Acidovorax	Comamonadaceae	Burkholderiales	Betaproteobacteria	Proteobacteria	Bacteria
646	Pediococcus acidilactici	g__Pediococcus	f__Lactobacillaceae	o__Lactobacillales	c__Bacilli	p__Firmicutes	0	1	4	0	12	4	5	GCF_001767275.1,GCF_001922325.1,GCF_002173575.1,GCF_002173595.1,GCF_002174215.1	Pediococcus	Lactobacillaceae	Lactobacillales	Bacilli	Firmicutes	Bacteria
10318	Photobacterium piscicola	g__Photobacterium	f__Vibrionaceae	o__Enterobacterales	c__Gammaproteobacteria	p__Proteobacteria	0	0	0	0	1	1	2	GCF_003025475.1,GCF_900166965.1	Photobacterium	Vibrionaceae	Vibrionales	Gammaproteobacteria	Proteobacteria	Bacteria
18049	Piscicoccus intestinalis	g__Piscicoccus	f__Dermatophilaceae	o__Actinomycetales	c__Actinobacteria	p__Actinobacteriota	0	1	0	0	0	0	1	GCF_001515525.1	Piscicoccus	Dermatophilaceae	Micrococcales	Actinobacteria	Actinobacteria	Bacteria
30257	Kutzneria albida	g__Kutzneria	f__Pseudonocardiaceae	o__Mycobacteriales	c__Actinobacteria	p__Actinobacteriota	0	1	0	0	0	0	1	GCF_000525635.1	Kutzneria	Pseudonocardiaceae	Pseudonocardiales	Actinobacteria	Actinobacteria	Bacteria
20108	Streptomyces sp001298575	g__Streptomyces	f__Streptomycetaceae	o__Streptomycetales	c__Actinobacteria	p__Actinobacteriota	0	0	0	0	1	0	1	GCF_001298575.1				Actinobacteria	Actinobacteria	Bacteria
12547	Asinibacterium sp000515315	g__Asinibacterium	f__Chitinophagaceae	o__Chitinophagales	c__Bacteroidia	p__Bacteroidota	0	0	0	0	0	2	2	GCF_000427525.1,GCF_000515315.1	Asinibacterium	Chitinophagaceae	Chitinophagales	Chitinophagia	Bacteroidetes	Bacteria
29315	Actinomyces sp001278845	g__Actinomyces	f__Actinomycetaceae	o__Actinomycetales	c__Actinobacteria	p__Actinobacteriota	0	0	1	0	0	0	1	GCF_001278845.1	Actinomyces	Actinomycetaceae	Actinomycetales	Actinobacteria	Actinobacteria	Bacteria
679	Acinetobacter junii	g__Acinetobacter	f__Moraxellaceae	o__Pseudomonadales	c__Gammaproteobacteria	p__Proteobacteria	0	1	2	0	6	4	5	GCF_001941805.1,GCF_002165245.2,GCF_002761875.1,GCF_000302355.1,GCF_000430225.1	Acinetobacter	Moraxellaceae	Pseudomonadales	Gammaproteobacteria	Proteobacteria	Bacteria
28255	Calditerrivibrio nitroreducens	g__Calditerrivibrio	f__Calditerrivibrionaceae	o__Deferribacterales	c__Deferribacteres	p__Deferribacterota	0	1	0	0	0	0	1	GCF_000183405.1	Calditerrivibrio	Deferribacteraceae	Deferribacterales	Deferribacteres	Deferribacteres	Bacteria
23962	Methylobacterium sp900103195	g__Methylobacterium	f__Beijerinckiaceae	o__Rhizobiales	c__Alphaproteobacteria	p__Proteobacteria	0	0	0	0	1	0	1	GCF_900103195.1	Methylobacterium	Methylobacteriaceae	Rhizobiales	Alphaproteobacteria	Proteobacteria	Bacteria
33486	Streptomyces albireticuli_B	g__Streptomyces	f__Streptomycetaceae	o__Streptomycetales	c__Actinobacteria	p__Actinobacteriota	0	1	0	0	0	0	1	GCF_002192455.1	Streptomyces	Streptomycetaceae	Streptomycetales	Actinobacteria	Actinobacteria	Bacteria
6047	Pseudomonas_E donghuensis	g__Pseudomonas_E	f__Pseudomonadaceae	o__Pseudomonadales	c__Gammaproteobacteria	p__Proteobacteria	0	0	0	0	1	2	3	GCF_000696345.1,GCF_000259195.1,GCF_002811135.1	Pseudomonas	Pseudomonadaceae	Pseudomonadales	Gammaproteobacteria	Proteobacteria	Bacteria
31320	Halolactibacillus alkaliphilus	g__Halolactibacillus	f__Amphibacillaceae	o__Bacillales	c__Bacilli	p__Firmicutes	0	1	0	0	0	0	1	GCF_900115465.1	Halolactibacillus	Bacillaceae	Bacillales	Bacilli	Firmicutes	Bacteria
2240	Pseudomonas_E orientalis_A	g__Pseudomonas_E	f__Pseudomonadaceae	o__Pseudomonadales	c__Gammaproteobacteria	p__Proteobacteria	0	0	1	0	0	5	5	GCF_002934065.1,GCF_900004715.1,GCF_900004785.1,GCF_900004915.1,GCF_900004965.1	Pseudomonas	Pseudomonadaceae	Pseudomonadales	Gammaproteobacteria	Proteobacteria	Bacteria
14641	Corynebacterium sphenisci	g__Corynebacterium	f__Mycobacteriaceae	o__Mycobacteriales	c__Actinobacteria	p__Actinobacteriota	0	1	0	0	0	0	1	GCF_001941505.1	Corynebacterium	Corynebacteriaceae	Corynebacteriales	Actinobacteria	Actinobacteria	Bacteria
974	Vibrio coralliilyticus	g__Vibrio	f__Vibrionaceae	o__Enterobacterales	c__Gammaproteobacteria	p__Proteobacteria	0	1	3	1	8	2	5	GCF_000763535.1,GCF_000772065.1,GCF_001693615.1,GCF_002073995.1,GCF_001297935.1	Vibrio	Vibrionaceae	Vibrionales	Gammaproteobacteria	Proteobacteria	Bacteria
7530	Tatlockia lansingensis	g__Tatlockia	f__Legionellaceae	o__Legionellales	c__Gammaproteobacteria	p__Proteobacteria	0	1	1	0	0	1	3	GCF_000622185.1,GCF_900187355.1,GCF_001467795.1	Legionella	Legionellaceae	Legionellales	Gammaproteobacteria	Proteobacteria	Bacteria
4811	Streptococcus dentisani	g__Streptococcus	f__Streptococcaceae	o__Lactobacillales	c__Bacilli	p__Firmicutes	0	0	0	0	2	2	4	GCF_002096675.1,GCF_002096695.1,GCF_000162495.1,GCF_000382825.1	Streptococcus	Streptococcaceae	Lactobacillales	Bacilli	Firmicutes	Bacteria
22681	Capnocytophaga sp000192225	g__Capnocytophaga	f__Flavobacteriaceae	o__Flavobacteriales	c__Bacteroidia	p__Bacteroidota	0	0	0	0	0	1	1	GCF_000192225.1	Capnocytophaga	Flavobacteriaceae	Flavobacteriales	Flavobacteriia	Bacteroidetes	Bacteria
25752	Rubellimicrobium mesophilum	g__Rubellimicrobium	f__Rhodobacteraceae	o__Rhodobacterales	c__Alphaproteobacteria	p__Proteobacteria	0	1	0	0	0	0	1	GCF_000600335.2	Rubellimicrobium	Rhodobacteraceae	Rhodobacterales	Alphaproteobacteria	Proteobacteria	Bacteria
18994	Xenorhabdus doucetiae	g__Xenorhabdus	f__Enterobacteriaceae	o__Enterobacterales	c__Gammaproteobacteria	p__Proteobacteria	0	1	0	0	0	0	1	GCF_000968195.1	Xenorhabdus	Morganellaceae	Enterobacterales	Gammaproteobacteria	Proteobacteria	Bacteria
7246	Dielma fastidiosa	g__Dielma	f__Erysipelotrichaceae	o__Erysipelotrichales	c__Bacilli	p__Firmicutes	0	1	0	0	0	1	2	GCF_000313565.1,GCF_003202105.1	Dielma	Erysipelotrichaceae	Erysipelotrichales	Erysipelotrichia	Firmicutes	Bacteria
269	Xanthomonas arboricola	g__Xanthomonas	f__Xanthomonadaceae	o__Xanthomonadales	c__Gammaproteobacteria	p__Proteobacteria	0	0	1	1	49	8	5	GCF_000972745.1,GCF_001237985.1,GCF_000306055.1,GCF_000355635.2,GCF_000585435.1	Xanthomonas	Xanthomonadaceae	Xanthomonadales	Gammaproteobacteria	Proteobacteria	Bacteria
8818	Pseudopropionibacterium propionicum	g__Pseudopropionibacterium	f__Propionibacteriaceae	o__Propionibacteriales	c__Actinobacteria	p__Actinobacteriota	0	1	0	0	1	0	2	GCF_000277715.1,GCF_001592325.1	Pseudopropionibacterium	Propionibacteriaceae	Propionibacteriales	Actinobacteria	Actinobacteria	Bacteria
26869	Aquamicrobium defluvii	g__Aquamicrobium	f__Rhizobiaceae	o__Rhizobiales	c__Alphaproteobacteria	p__Proteobacteria	0	1	0	0	0	0	1	GCF_000585625.1	Aquamicrobium	Phyllobacteriaceae	Rhizobiales	Alphaproteobacteria	Proteobacteria	Bacteria
8733	Endozoicomonas montiporae	g__Endozoicomonas	f__Endozoicomonadaceae	o__Pseudomonadales	c__Gammaproteobacteria	p__Proteobacteria	0	1	0	0	0	1	2	GCF_001583435.1,GCF_000722565.1	Endozoicomonas	Endozoicomonadaceae	Oceanospirillales	Gammaproteobacteria	Proteobacteria	Bacteria
7664	Janthinobacterium sp900112025	g__Janthinobacterium	f__Burkholderiaceae	o__Burkholderiales	c__Gammaproteobacteria	p__Proteobacteria	0	0	0	0	0	2	2	GCF_900103675.1,GCF_900112025.1	Janthinobacterium	Oxalobacteraceae	Burkholderiales	Betaproteobacteria	Proteobacteria	Bacteria
30264	Brachybacterium sp002871795	g__Brachybacterium	f__Dermabacteraceae	o__Actinomycetales	c__Actinobacteria	p__Actinobacteriota	0	0	0	0	0	1	1	GCF_002871795.1	Brachybacterium	Dermabacteraceae	Micrococcales	Actinobacteria	Actinobacteria	Bacteria
26122	Peptoniphilus_A grossensis_A	g__Peptoniphilus_A	f__Peptoniphilaceae	o__Tissierellales	c__Clostridia	p__Firmicutes_A	0	1	0	0	0	0	1	GCF_001940285.1	Peptoniphilus	Peptoniphilaceae	Tissierellales	Tissierellia	Firmicutes	Bacteria
22735	Chloroherpeton thalassium	g__Chloroherpeton	f__Chloroherpetonaceae	o__Chlorobiales	c__Chlorobia	p__Bacteroidota	0	1	0	0	0	0	1	GCF_000020525.1	Chloroherpeton	Chlorobiaceae	Chlorobiales	Chlorobia	Chlorobi	Bacteria
24442	Chitinophaga skermanii	g__Chitinophaga	f__Chitinophagaceae	o__Chitinophagales	c__Bacteroidia	p__Bacteroidota	0	0	0	0	0	1	1	GCF_003259335.1	Chitinophaga	Chitinophagaceae	Chitinophagales	Chitinophagia	Bacteroidetes	Bacteria
1901	Streptomyces albovinaceus	g__Streptomyces	f__Streptomycetaceae	o__Streptomycetales	c__Actinobacteria	p__Actinobacteriota	0	0	1	0	3	2	5	GCF_003147545.1,GCF_000721685.1,GCF_000932225.2,GCF_002551105.1,GCF_001905405.1	Streptomyces	Streptomycetaceae	Streptomycetales	Actinobacteria	Actinobacteria	Bacteria
15226	Mycolicibacterium komanii	g__Mycolicibacterium	f__Mycobacteriaceae	o__Mycobacteriales	c__Actinobacteria	p__Actinobacteriota	0	1	0	0	0	0	1	GCF_001050035.1	Mycolicibacterium	Mycobacteriaceae	Corynebacteriales	Actinobacteria	Actinobacteria	Bacteria
18975	Achromobacter sp001298955	g__Achromobacter	f__Burkholderiaceae	o__Burkholderiales	c__Gammaproteobacteria	p__Proteobacteria	0	0	0	0	0	1	1	GCF_001298955.1	Achromobacter	Alcaligenaceae	Burkholderiales	Betaproteobacteria	Proteobacteria	Bacteria
27010	Pseudomonas_N azotifigens	g__Pseudomonas_N	f__Pseudomonadaceae	o__Pseudomonadales	c__Gammaproteobacteria	p__Proteobacteria	0	1	0	0	0	0	1	GCF_000425625.1	Pseudomonas	Pseudomonadaceae	Pseudomonadales	Gammaproteobacteria	Proteobacteria	Bacteria
7419	Hydrogenibacillus schlegelii	g__Hydrogenibacillus	f__Thermicanaceae	o__Thermicanales	c__Bacilli_A	p__Firmicutes_I	0	1	0	0	0	1	2	GCF_001653195.1,GCF_001543875.1	Hydrogenibacillus	Bacillaceae	Bacillales	Bacilli	Firmicutes	Bacteria
5493	Taylorella asinigenitalis	g__Taylorella	f__Burkholderiaceae	o__Burkholderiales	c__Gammaproteobacteria	p__Proteobacteria	0	1	0	0	1	0	2	GCF_000226625.1,GCF_000687755.1	Taylorella	Alcaligenaceae	Burkholderiales	Betaproteobacteria	Proteobacteria	Bacteria
12077	Ruthia magnifica	g__Ruthia	f__Thioglobaceae	o__Thiomicrospirales	c__Gammaproteobacteria	p__Proteobacteria	0	0	1	0	1	0	2	GCF_000015105.1,GCF_000523495.1	Candidatus Ruthia			Gammaproteobacteria	Proteobacteria	Bacteria
26781	Arcticibacterium luteifluviistationis	g__Arcticibacterium	f__Spirosomaceae	o__Cytophagales	c__Bacteroidia	p__Bacteroidota	0	0	1	0	0	0	1	GCF_003258705.1	Arcticibacterium	Cytophagaceae	Cytophagales	Cytophagia	Bacteroidetes	Bacteria
27748	Archangium gephyra	g__Archangium	f__Myxococcaceae	o__Myxococcales	c__Myxococcia	p__Myxococcota	0	1	0	0	0	0	1	GCF_001027285.1	Archangium	Archangiaceae	Myxococcales	Deltaproteobacteria	Proteobacteria	Bacteria
2025	Sphingomonas melonis	g__Sphingomonas	f__Sphingomonadaceae	o__Sphingomonadales	c__Alphaproteobacteria	p__Proteobacteria	0	1	2	0	4	1	5	GCF_001761345.1,GCF_001638925.1,GCF_002504265.1,GCF_000371765.1,GCF_000419565.1	Sphingomonas	Sphingomonadaceae	Sphingomonadales	Alphaproteobacteria	Proteobacteria	Bacteria
21915	Nocardia pseudobrasiliensis	g__Nocardia	f__Mycobacteriaceae	o__Mycobacteriales	c__Actinobacteria	p__Actinobacteriota	0	1	0	0	0	0	1	GCF_001613105.1	Nocardia	Nocardiaceae	Corynebacteriales	Actinobacteria	Actinobacteria	Bacteria
31355	Variovorax paradoxus_C	g__Variovorax	f__Burkholderiaceae	o__Burkholderiales	c__Gammaproteobacteria	p__Proteobacteria	0	1	0	0	0	0	1	GCF_000184745.1	Variovorax	Comamonadaceae	Burkholderiales	Betaproteobacteria	Proteobacteria	Bacteria
19693	Variovorax paradoxus_A	g__Variovorax	f__Burkholderiaceae	o__Burkholderiales	c__Gammaproteobacteria	p__Proteobacteria	0	1	0	0	0	0	1	GCF_000382045.1	Variovorax	Comamonadaceae	Burkholderiales	Betaproteobacteria	Proteobacteria	Bacteria
22933	Variovorax paradoxus_F	g__Variovorax	f__Burkholderiaceae	o__Burkholderiales	c__Gammaproteobacteria	p__Proteobacteria	0	0	0	0	1	0	1	GCF_000834655.1	Variovorax	Comamonadaceae	Burkholderiales	Betaproteobacteria	Proteobacteria	Bacteria
9136	Variovorax paradoxus_E	g__Variovorax	f__Burkholderiaceae	o__Burkholderiales	c__Gammaproteobacteria	p__Proteobacteria	0	0	1	0	1	0	2	GCF_000463015.1,GCF_001026885.1	Variovorax	Comamonadaceae	Burkholderiales	Betaproteobacteria	Proteobacteria	Bacteria
1228	Acinetobacter haemolyticus	g__Acinetobacter	f__Moraxellaceae	o__Pseudomonadales	c__Gammaproteobacteria	p__Proteobacteria	0	0	2	0	6	4	5	GCF_001932555.1,GCF_002813065.1,GCF_000301715.1,GCF_000302315.1,GCF_000309035.1	Acinetobacter	Moraxellaceae	Pseudomonadales	Gammaproteobacteria	Proteobacteria	Bacteria
19539	Rhodoplanes sp000293785	g__Rhodoplanes	f__Xanthobacteraceae	o__Rhizobiales	c__Alphaproteobacteria	p__Proteobacteria	0	0	0	0	1	0	1	GCF_000293785.1	Rhodovulum	Rhodobacteraceae	Rhodobacterales	Alphaproteobacteria	Proteobacteria	Bacteria
30389	Alkalimonas amylolytica	g__Alkalimonas	f__Alteromonadaceae	o__Enterobacterales	c__Gammaproteobacteria	p__Proteobacteria	0	1	0	0	0	0	1	GCF_900107845.1	Alkalimonas			Gammaproteobacteria	Proteobacteria	Bacteria
19	Streptococcus pneumoniae	g__Streptococcus	f__Streptococcaceae	o__Lactobacillales	c__Bacilli	p__Firmicutes	1	0	45	7	2828	5176	5	GCF_000007045.1,GCF_000006885.1,GCF_000014365.2,GCF_000018965.1,GCF_000018985.1	Streptococcus	Streptococcaceae	Lactobacillales	Bacilli	Firmicutes	Bacteria
718	Geobacillus thermoleovorans	g__Geobacillus	f__Anoxybacillaceae	o__Bacillales	c__Bacilli	p__Firmicutes	0	1	7	0	7	4	5	GCF_001610955.1,GCF_000009785.1,GCF_000024705.1,GCF_000092445.1,GCF_000174795.2	Geobacillus	Bacillaceae	Bacillales	Bacilli	Firmicutes	Bacteria
1865	Pseudoclavibacter sp002931055	g__Pseudoclavibacter	f__Microbacteriaceae	o__Actinomycetales	c__Actinobacteria	p__Actinobacteriota	0	0	0	0	5	3	5	GCF_002931215.1,GCF_002931355.1,GCF_002931395.1,GCF_002931435.1,GCF_002931455.1	Pseudoclavibacter	Microbacteriaceae	Micrococcales	Actinobacteria	Actinobacteria	Bacteria
556	Lactobacillus taiwanensis	g__Lactobacillus	f__Lactobacillaceae	o__Lactobacillales	c__Bacilli	p__Firmicutes	0	0	0	0	0	26	5	GCF_001436695.1,GCF_002253025.1,GCF_002253045.1,GCF_002253065.1,GCF_002253075.1	Lactobacillus	Lactobacillaceae	Lactobacillales	Bacilli	Firmicutes	Bacteria
18643	Lacimicrobium alkaliphilum_B	g__Lacimicrobium	f__Alteromonadaceae	o__Enterobacterales	c__Gammaproteobacteria	p__Proteobacteria	0	1	0	0	0	0	1	GCF_001466725.1	Lacimicrobium	Alteromonadaceae	Alteromonadales	Gammaproteobacteria	Proteobacteria	Bacteria
27423	Micromonospora parva	g__Micromonospora	f__Micromonosporaceae	o__Mycobacteriales	c__Actinobacteria	p__Actinobacteriota	0	0	0	0	1	0	1	GCF_000718515.1	Micromonospora	Micromonosporaceae	Micromonosporales	Actinobacteria	Actinobacteria	Bacteria
14390	Euryhalocaulis caribicus	g__Euryhalocaulis	f__Maricaulaceae	o__Caulobacterales	c__Alphaproteobacteria	p__Proteobacteria	0	1	0	0	0	0	1	GCF_000412185.1	Euryhalocaulis	Hyphomonadaceae	Rhodobacterales	Alphaproteobacteria	Proteobacteria	Bacteria
18406	Pseudonocardia ammonioxydans	g__Pseudonocardia	f__Pseudonocardiaceae	o__Mycobacteriales	c__Actinobacteria	p__Actinobacteriota	0	1	0	0	0	0	1	GCF_900115005.1	Pseudonocardia	Pseudonocardiaceae	Pseudonocardiales	Actinobacteria	Actinobacteria	Bacteria
23294	Sphingobium sp000508185	g__Sphingobium	f__Sphingomonadaceae	o__Sphingomonadales	c__Alphaproteobacteria	p__Proteobacteria	0	0	0	0	1	0	1	GCF_000508185.1	Sphingobium	Sphingomonadaceae	Sphingomonadales	Alphaproteobacteria	Proteobacteria	Bacteria
27731	Desulfosporosinus meridiei	g__Desulfosporosinus	f__Desulfitobacteriaceae	o__Desulfitobacteriales	c__Desulfitobacteriia	p__Firmicutes_B	0	1	0	0	0	0	1	GCF_000231385.2	Desulfosporosinus	Peptococcaceae	Clostridiales	Clostridia	Firmicutes	Bacteria
9704	Vibrio sagamiensis	g__Vibrio	f__Vibrionaceae	o__Enterobacterales	c__Gammaproteobacteria	p__Proteobacteria	0	0	0	0	0	2	2	GCF_000400425.1,GCF_002894965.1	Vibrio	Vibrionaceae	Vibrionales	Gammaproteobacteria	Proteobacteria	Bacteria
22754	Spirochaeta_E cellobiosiphila	g__Spirochaeta_E	f__Spirochaetaceae_B	o__Spirochaetales	c__Spirochaetia	p__Spirochaetota	0	1	0	0	0	0	1	GCF_000426705.1	Spirochaeta	Spirochaetaceae	Spirochaetales	Spirochaetia	Spirochaetes	Bacteria
4433	Shewanella sp002836205	g__Shewanella	f__Shewanellaceae	o__Enterobacterales	c__Gammaproteobacteria	p__Proteobacteria	0	0	0	0	4	0	4	GCF_002836075.1,GCF_002836135.1,GCF_002836205.1,GCF_002836615.1	Shewanella	Shewanellaceae	Alteromonadales	Gammaproteobacteria	Proteobacteria	Bacteria
8384	Lactobacillus_B apodemi	g__Lactobacillus_B	f__Lactobacillaceae	o__Lactobacillales	c__Bacilli	p__Firmicutes	0	0	0	0	1	1	2	GCF_000615885.1,GCF_001434405.1	Lactobacillus	Lactobacillaceae	Lactobacillales	Bacilli	Firmicutes	Bacteria
9655	Brevundimonas abyssalis	g__Brevundimonas	f__Caulobacteraceae	o__Caulobacterales	c__Alphaproteobacteria	p__Proteobacteria	0	1	0	0	0	0	1	GCF_000466985.1	Brevundimonas	Caulobacteraceae	Caulobacterales	Alphaproteobacteria	Proteobacteria	Bacteria
9652	Lysobacter antibioticus	g__Lysobacter	f__Xanthomonadaceae	o__Xanthomonadales	c__Gammaproteobacteria	p__Proteobacteria	0	1	1	0	0	0	2	GCF_001442535.1,GCF_001442745.1	Lysobacter	Xanthomonadaceae	Xanthomonadales	Gammaproteobacteria	Proteobacteria	Bacteria
8602	Mycolicibacterium canariasense	g__Mycolicibacterium	f__Mycobacteriaceae	o__Mycobacteriales	c__Actinobacteria	p__Actinobacteriota	0	0	0	0	1	1	2	GCF_002101555.1,GCF_001570445.1	Mycolicibacterium	Mycobacteriaceae	Corynebacteriales	Actinobacteria	Actinobacteria	Bacteria
28807	Corynebacterium oculi	g__Corynebacterium	f__Mycobacteriaceae	o__Mycobacteriales	c__Actinobacteria	p__Actinobacteriota	0	1	0	0	0	0	1	GCF_001412105.1	Corynebacterium	Corynebacteriaceae	Corynebacteriales	Actinobacteria	Actinobacteria	Bacteria
5265	Prevotella nigrescens	g__Prevotella	f__Bacteroidaceae	o__Bacteroidales	c__Bacteroidia	p__Bacteroidota	0	1	0	0	1	2	4	GCF_000220235.1,GCF_000336235.1,GCF_000507825.1,GCF_002204475.1	Prevotella	Prevotellaceae	Bacteroidales	Bacteroidia	Bacteroidetes	Bacteria
33094	Deinococcus marmoris_A	g__Deinococcus	f__Deinococcaceae	o__Deinococcales	c__Deinococci	p__Deinococcota	0	0	0	0	1	0	1	GCF_001949125.1	Deinococcus	Deinococcaceae	Deinococcales	Deinococci	Deinococcus-Thermus	Bacteria
14603	Actinomyces oris_D	g__Actinomyces	f__Actinomycetaceae	o__Actinomycetales	c__Actinobacteria	p__Actinobacteriota	0	0	0	0	0	1	1	GCF_001937665.1	Actinomyces	Actinomycetaceae	Actinomycetales	Actinobacteria	Actinobacteria	Bacteria
27386	Duganella sacchari	g__Duganella	f__Burkholderiaceae	o__Burkholderiales	c__Gammaproteobacteria	p__Proteobacteria	0	1	0	0	0	0	1	GCF_900143065.1	Duganella	Oxalobacteraceae	Burkholderiales	Betaproteobacteria	Proteobacteria	Bacteria
7142	Bacillus_J andreraoultii	g__Bacillus_J	f__Caldibacillaceae	o__Bacillales	c__Bacilli	p__Firmicutes	0	1	0	0	0	2	3	GCF_000752395.1,GCF_000753495.2,GCF_001244735.1	Bacillus	Bacillaceae	Bacillales	Bacilli	Firmicutes	Bacteria
19923	Planctopirus limnophila	g__Planctopirus	f__Planctomycetaceae	o__Planctomycetales	c__Planctomycetes	p__Planctomycetota	0	1	0	0	0	0	1	GCF_000092105.1	Planctopirus	Planctomycetaceae	Planctomycetales	Planctomycetia	Planctomycetes	Bacteria
24220	Thalassobacillus devorans_B	g__Thalassobacillus	f__Halobacillaceae	o__Bacillales	c__Bacilli	p__Firmicutes	0	1	0	0	0	0	1	GCF_000496835.1	Thalassobacillus	Bacillaceae	Bacillales	Bacilli	Firmicutes	Bacteria
28116	Thalassobacillus devorans_A	g__Thalassobacillus	f__Halobacillaceae	o__Bacillales	c__Bacilli	p__Firmicutes	0	0	0	0	1	0	1	GCF_900176565.1	Thalassobacillus	Bacillaceae	Bacillales	Bacilli	Firmicutes	Bacteria
21305	Dyadobacter jiangsuensis	g__Dyadobacter	f__Spirosomaceae	o__Cytophagales	c__Bacteroidia	p__Bacteroidota	0	0	0	0	0	1	1	GCF_003014695.1	Dyadobacter	Cytophagaceae	Cytophagales	Cytophagia	Bacteroidetes	Bacteria
26197	Pseudomonas_F sp003234055	g__Pseudomonas_F	f__Pseudomonadaceae	o__Pseudomonadales	c__Gammaproteobacteria	p__Proteobacteria	0	0	0	0	0	1	1	GCF_003234055.1	Pseudomonas	Pseudomonadaceae	Pseudomonadales	Gammaproteobacteria	Proteobacteria	Bacteria
32521	Duganella phyllosphaerae	g__Duganella	f__Burkholderiaceae	o__Burkholderiales	c__Gammaproteobacteria	p__Proteobacteria	0	0	0	0	1	0	1	GCF_001758785.1	Duganella	Oxalobacteraceae	Burkholderiales	Betaproteobacteria	Proteobacteria	Bacteria
16283	Ralstonia sp000801955	g__Ralstonia	f__Burkholderiaceae	o__Burkholderiales	c__Gammaproteobacteria	p__Proteobacteria	0	0	0	0	1	0	1	GCF_000801955.1	Ralstonia	Burkholderiaceae	Burkholderiales	Betaproteobacteria	Proteobacteria	Bacteria
33284	Massilia sp001424165	g__Massilia	f__Burkholderiaceae	o__Burkholderiales	c__Gammaproteobacteria	p__Proteobacteria	0	0	0	0	1	0	1	GCF_001424165.1	Massilia	Oxalobacteraceae	Burkholderiales	Betaproteobacteria	Proteobacteria	Bacteria
7401	Rubrivirga sp002283555	g__Rubrivirga	f__Rubricoccaceae	o__Rhodothermales	c__Rhodothermia	p__Bacteroidota	0	0	0	0	0	1	1	GCF_002283555.1	Rubrivirga	Rubricoccaceae	Rhodothermales	Rhodothermia	Rhodothermaeota	Bacteria
21155	Spirosoma endophyticum	g__Spirosoma	f__Spirosomaceae	o__Cytophagales	c__Bacteroidia	p__Bacteroidota	0	1	0	0	0	0	1	GCF_900112365.1	Spirosoma	Cytophagaceae	Cytophagales	Cytophagia	Bacteroidetes	Bacteria
8455	Magnetobacterium casensis	g__Magnetobacterium	f__Magnetobacteriaceae	o__Thermodesulfovibrionales	c__Thermodesulfovibrionia	p__Nitrospirota	0	0	0	0	1	0	1	GCF_000714715.1	Candidatus Magnetobacterium	Nitrospiraceae	Nitrospirales	Nitrospira	Nitrospirae	Bacteria
29910	Aminomonas paucivorans	g__Aminomonas	f__Synergistaceae	o__Synergistales	c__Synergistia	p__Synergistota	0	1	0	0	0	0	1	GCF_000165795.1	Aminomonas	Synergistaceae	Synergistales	Synergistia	Synergistetes	Bacteria
13772	Parabacteroides bouchesdurhonensis	g__Parabacteroides	f__Tannerellaceae	o__Bacteroidales	c__Bacteroidia	p__Bacteroidota	0	0	0	0	0	1	1	GCF_900186615.1	Parabacteroides	Tannerellaceae	Bacteroidales	Bacteroidia	Bacteroidetes	Bacteria
27283	Leucobacter komagatae	g__Leucobacter	f__Microbacteriaceae	o__Actinomycetales	c__Actinobacteria	p__Actinobacteriota	0	1	0	0	0	0	1	GCF_000834055.1	Leucobacter	Microbacteriaceae	Micrococcales	Actinobacteria	Actinobacteria	Bacteria
22347	Mycobacterium sp001665395	g__Mycobacterium	f__Mycobacteriaceae	o__Mycobacteriales	c__Actinobacteria	p__Actinobacteriota	0	0	0	0	1	0	1	GCF_001665395.1	Mycobacterium	Mycobacteriaceae	Corynebacteriales	Actinobacteria	Actinobacteria	Bacteria
1954	Thioclava sediminum	g__Thioclava	f__Rhodobacteraceae	o__Rhodobacterales	c__Alphaproteobacteria	p__Proteobacteria	0	0	0	0	6	0	5	GCF_002020045.1,GCF_002020075.1,GCF_002020115.1,GCF_002020145.1,GCF_002020305.1	Thioclava	Rhodobacteraceae	Rhodobacterales	Alphaproteobacteria	Proteobacteria	Bacteria
12749	Collimonas arenae	g__Collimonas	f__Burkholderiaceae	o__Burkholderiales	c__Gammaproteobacteria	p__Proteobacteria	0	0	2	0	0	0	2	GCF_001584165.1,GCF_001584205.1	Collimonas	Oxalobacteraceae	Burkholderiales	Betaproteobacteria	Proteobacteria	Bacteria
21286	Stenotrophomonas sp003086895	g__Stenotrophomonas	f__Xanthomonadaceae	o__Xanthomonadales	c__Gammaproteobacteria	p__Proteobacteria	0	0	0	1	0	0	1	GCF_003086895.1	Stenotrophomonas	Xanthomonadaceae	Xanthomonadales	Gammaproteobacteria	Proteobacteria	Bacteria
28147	Alteromonas sp000597705	g__Alteromonas	f__Alteromonadaceae	o__Enterobacterales	c__Gammaproteobacteria	p__Proteobacteria	0	0	0	0	1	0	1	GCF_000597705.1	Alteromonas	Alteromonadaceae	Alteromonadales	Gammaproteobacteria	Proteobacteria	Bacteria
22706	Chloroflexus sp000516515	g__Chloroflexus	f__Chloroflexaceae	o__Chloroflexales	c__Chloroflexia	p__Chloroflexota	0	0	0	0	0	1	1	GCF_000516515.1	Chloroflexus	Chloroflexaceae	Chloroflexales	Chloroflexia	Chloroflexi	Bacteria
29486	Marmoricola sp001424755	g__Marmoricola	f__Nocardioidaceae	o__Propionibacteriales	c__Actinobacteria	p__Actinobacteriota	0	0	0	0	0	1	1	GCF_001424755.1	Marmoricola	Nocardioidaceae	Propionibacteriales	Actinobacteria	Actinobacteria	Bacteria
9960	Kluyvera cryocrescens	g__Kluyvera	f__Enterobacteriaceae	o__Enterobacterales	c__Gammaproteobacteria	p__Proteobacteria	0	1	0	0	0	0	1	GCF_001571285.1	Kluyvera	Enterobacteriaceae	Enterobacterales	Gammaproteobacteria	Proteobacteria	Bacteria
18612	Chryseobacterium greenlandense	g__Chryseobacterium	f__Weeksellaceae	o__Flavobacteriales	c__Bacteroidia	p__Bacteroidota	0	0	0	0	1	0	1	GCF_001507325.1	Chryseobacterium	Flavobacteriaceae	Flavobacteriales	Flavobacteriia	Bacteroidetes	Bacteria
14818	Jiulongibacter sediminis	g__Jiulongibacter	f__Spirosomaceae	o__Cytophagales	c__Bacteroidia	p__Bacteroidota	0	0	0	0	1	0	1	GCF_001306455.1	Jiulongibacter	Cytophagaceae	Cytophagales	Cytophagia	Bacteroidetes	Bacteria
20669	Thioalkalivibrio sp000420165	g__Thioalkalivibrio	f__Thioalkalivibrionaceae	o__Ectothiorhodospirales	c__Gammaproteobacteria	p__Proteobacteria	0	0	0	0	1	0	1	GCF_000420165.1	Thioalkalivibrio	Ectothiorhodospiraceae	Chromatiales	Gammaproteobacteria	Proteobacteria	Bacteria
13526	Luteimicrobium subarcticum	g__Luteimicrobium	f__Cellulomonadaceae	o__Actinomycetales	c__Actinobacteria	p__Actinobacteriota	0	0	0	0	1	0	1	GCF_002798015.1	Luteimicrobium		Micrococcales	Actinobacteria	Actinobacteria	Bacteria
4195	Brachybacterium paraconglomeratum	g__Brachybacterium	f__Dermabacteraceae	o__Actinomycetales	c__Actinobacteria	p__Actinobacteriota	0	1	0	0	2	1	4	GCF_000233655.1,GCF_001293905.1,GCF_001613775.1,GCF_001807385.1	Brachybacterium	Dermabacteraceae	Micrococcales	Actinobacteria	Actinobacteria	Bacteria
13686	Aquidulcibacter paucihalophilus	g__Aquidulcibacter	f__Hyphomonadaceae	o__Caulobacterales	c__Alphaproteobacteria	p__Proteobacteria	0	0	0	0	1	0	1	GCF_002105465.1	Aquidulcibacter	Caulobacteraceae	Caulobacterales	Alphaproteobacteria	Proteobacteria	Bacteria
7406	Nocardioides sp001426745	g__Nocardioides	f__Nocardioidaceae	o__Propionibacteriales	c__Actinobacteria	p__Actinobacteriota	0	0	0	0	0	3	3	GCF_001426745.1,GCF_001427925.1,GCF_001429525.1	Nocardioides	Nocardioidaceae	Propionibacteriales	Actinobacteria	Actinobacteria	Bacteria
29012	Mucilaginibacter pineti	g__Mucilaginibacter	f__Sphingobacteriaceae	o__Sphingobacteriales	c__Bacteroidia	p__Bacteroidota	0	1	0	0	0	0	1	GCF_900101875.1	Mucilaginibacter	Sphingobacteriaceae	Sphingobacteriales	Sphingobacteriia	Bacteroidetes	Bacteria
31546	Hyphomonas chukchiensis	g__Hyphomonas	f__Hyphomonadaceae	o__Caulobacterales	c__Alphaproteobacteria	p__Proteobacteria	0	0	0	0	1	0	1	GCF_000682695.1	Hyphomonas	Hyphomonadaceae	Rhodobacterales	Alphaproteobacteria	Proteobacteria	Bacteria
28049	Xylella taiwanensis	g__Xylella	f__Xanthomonadaceae	o__Xanthomonadales	c__Gammaproteobacteria	p__Proteobacteria	0	1	0	0	0	0	1	GCF_000576405.1	Xylella	Xanthomonadaceae	Xanthomonadales	Gammaproteobacteria	Proteobacteria	Bacteria
12940	Sporosarcina newyorkensis	g__Sporosarcina	f__Planococcaceae	o__Bacillales_A	c__Bacilli	p__Firmicutes	0	1	0	0	0	1	2	GCF_000220335.1,GCF_900167515.1	Sporosarcina	Planococcaceae	Bacillales	Bacilli	Firmicutes	Bacteria
17079	Salinimicrobium terrae	g__Salinimicrobium	f__Flavobacteriaceae	o__Flavobacteriales	c__Bacteroidia	p__Bacteroidota	0	1	0	0	0	0	1	GCF_000424665.1	Salinimicrobium	Flavobacteriaceae	Flavobacteriales	Flavobacteriia	Bacteroidetes	Bacteria
835	Mycobacteroides immunogenum	g__Mycobacteroides	f__Mycobacteriaceae	o__Mycobacteriales	c__Actinobacteria	p__Actinobacteriota	0	0	2	0	13	2	5	GCF_001605725.1,GCF_001677135.1,GCF_001296245.1,GCF_001296255.1,GCF_001296265.1	Mycobacteroides	Mycobacteriaceae	Corynebacteriales	Actinobacteria	Actinobacteria	Bacteria
17083	Limnohabitans parvus	g__Limnohabitans	f__Burkholderiaceae	o__Burkholderiales	c__Gammaproteobacteria	p__Proteobacteria	0	0	0	0	1	0	1	GCF_003063455.1	Limnohabitans	Comamonadaceae	Burkholderiales	Betaproteobacteria	Proteobacteria	Bacteria
12910	ST-PulAB-D4 sp002117005	g__ST-PulAB-D4	f__SM-Chi-D1	o__SG8-4	c__Phycisphaerae	p__Planctomycetota	0	0	1	0	0	1	2	GCF_002117005.1,GCF_002239625.1	Sedimentisphaera	Sedimentisphaeraceae	Sedimentisphaerales	Phycisphaerae	Planctomycetes	Bacteria
3615	Treponema_B pedis	g__Treponema_B	f__Treponemataceae	o__Treponematales	c__Spirochaetia	p__Spirochaetota	0	1	0	0	4	0	5	GCF_000447675.1,GCF_000465015.1,GCF_000465035.1,GCF_000465075.1,GCF_000465095.1	Treponema	Spirochaetaceae	Spirochaetales	Spirochaetia	Spirochaetes	Bacteria
28980	XJSP sp002794355	g__XJSP	f__Rhodobacteraceae	o__Rhodobacterales	c__Alphaproteobacteria	p__Proteobacteria	0	0	0	0	1	0	1	GCF_002794355.1	Pseudorhodobacter	Rhodobacteraceae	Rhodobacterales	Alphaproteobacteria	Proteobacteria	Bacteria
5891	Mycoplasma leachii	g__Mycoplasma	f__Mycoplasmataceae	o__Mycoplasmatales	c__Bacilli	p__Firmicutes	0	0	1	1	1	0	3	GCF_000183365.1,GCF_000253095.1,GCF_003034265.1	Mycoplasma	Mycoplasmataceae	Mycoplasmatales	Mollicutes	Tenericutes	Bacteria
5006	Planktophila versatilis	g__Planktophila	f__Nanopelagicaceae	o__Nanopelagicales	c__Actinobacteria	p__Actinobacteriota	0	0	4	0	0	0	4	GCF_002288105.1,GCF_002288145.1,GCF_002288265.1,GCF_002288345.1	Candidatus Planktophila	Candidatus Nanopelagicaceae	Candidatus Nanopelagicales	Actinobacteria	Actinobacteria	Bacteria
27233	Blastomonas natatoria	g__Blastomonas	f__Sphingomonadaceae	o__Sphingomonadales	c__Alphaproteobacteria	p__Proteobacteria	0	0	0	0	0	1	1	GCF_003201955.1	Blastomonas	Sphingomonadaceae	Sphingomonadales	Alphaproteobacteria	Proteobacteria	Bacteria
27883	Heliobacterium modesticaldum	g__Heliobacterium	f__Heliobacteriaceae	o__Heliobacteriales	c__Desulfitobacteriia	p__Firmicutes_B	0	1	0	0	0	0	1	GCF_000019165.1	Heliobacterium	Heliobacteriaceae	Clostridiales	Clostridia	Firmicutes	Bacteria
25089	Collinsella phocaeensis	g__Collinsella	f__Coriobacteriaceae	o__Coriobacteriales	c__Coriobacteriia	p__Actinobacteriota	0	1	0	0	0	0	1	GCF_900119895.1	Collinsella	Coriobacteriaceae	Coriobacteriales	Coriobacteriia	Actinobacteria	Bacteria
30317	Microbacterium sp900155915	g__Microbacterium	f__Microbacteriaceae	o__Actinomycetales	c__Actinobacteria	p__Actinobacteriota	0	0	0	0	1	0	1	GCF_900155915.1	Microbacterium	Microbacteriaceae	Micrococcales	Actinobacteria	Actinobacteria	Bacteria
2556	Vibrio splendidus_J	g__Vibrio	f__Vibrionaceae	o__Enterobacterales	c__Gammaproteobacteria	p__Proteobacteria	0	0	0	0	0	7	5	GCF_001974615.1,GCF_002872905.1,GCF_002873455.1,GCF_002874595.1,GCF_002877195.1	Vibrio	Vibrionaceae	Vibrionales	Gammaproteobacteria	Proteobacteria	Bacteria
933	Aggregatibacter aphrophilus	g__Aggregatibacter	f__Pasteurellaceae	o__Enterobacterales	c__Gammaproteobacteria	p__Proteobacteria	0	0	4	0	4	8	5	GCF_000022985.1,GCF_001188835.1,GCF_001262035.1,GCF_900478265.1,GCF_000226495.2	Aggregatibacter	Pasteurellaceae	Pasteurellales	Gammaproteobacteria	Proteobacteria	Bacteria
22533	Chryseobacterium_A haifense	g__Chryseobacterium_A	f__Weeksellaceae	o__Flavobacteriales	c__Bacteroidia	p__Bacteroidota	0	1	0	0	0	0	1	GCF_000735695.2	Chryseobacterium	Flavobacteriaceae	Flavobacteriales	Flavobacteriia	Bacteroidetes	Bacteria
14800	Rubneribacter sp002159915	g__Rubneribacter	f__Eggerthellaceae	o__Coriobacteriales	c__Coriobacteriia	p__Actinobacteriota	0	0	0	0	1	0	1	GCF_002159915.1	Gordonibacter	Eggerthellaceae	Eggerthellales	Coriobacteriia	Actinobacteria	Bacteria
19935	Deinococcus frigens	g__Deinococcus	f__Deinococcaceae	o__Deinococcales	c__Deinococci	p__Deinococcota	0	1	0	0	0	0	1	GCF_000701425.1	Deinococcus	Deinococcaceae	Deinococcales	Deinococci	Deinococcus-Thermus	Bacteria
20632	Acaryochloris sp000238775	g__Acaryochloris	f__Thermosynechococcaceae	o__Thermosynechococcales	c__Cyanobacteriia	p__Cyanobacteria	0	0	0	0	1	0	1	GCF_000238775.1	Acaryochloris	Acaryochloridaceae	Synechococcales		Cyanobacteria	Bacteria
18965	Desulfosporosinus sp002196705	g__Desulfosporosinus	f__Desulfitobacteriaceae	o__Desulfitobacteriales	c__Desulfitobacteriia	p__Firmicutes_B	0	0	0	0	1	0	1	GCF_002196705.1	Desulfosporosinus	Peptococcaceae	Clostridiales	Clostridia	Firmicutes	Bacteria
22687	Desulfovibrio_H frigidus	g__Desulfovibrio_H	f__Desulfovibrionaceae	o__Desulfovibrionales	c__Desulfovibrionia	p__Desulfobacterota_A	0	1	0	0	0	0	1	GCF_000711735.1	Desulfovibrio	Desulfovibrionaceae	Desulfovibrionales	Deltaproteobacteria	Proteobacteria	Bacteria
6899	Lactobacillus_G parabrevis	g__Lactobacillus_G	f__Lactobacillaceae	o__Lactobacillales	c__Bacilli	p__Firmicutes	0	1	0	0	1	1	3	GCF_000383435.1,GCF_001434055.1,GCF_001437515.1	Lactobacillus	Lactobacillaceae	Lactobacillales	Bacilli	Firmicutes	Bacteria
19397	Desulfobulbus elongatus	g__Desulfobulbus	f__Desulfobulbaceae	o__Desulfobulbales	c__Desulfobulbia	p__Desulfobacterota	0	1	0	0	0	0	1	GCF_000621145.1	Desulfobulbus	Desulfobulbaceae	Desulfobacterales	Deltaproteobacteria	Proteobacteria	Bacteria
27786	Brevibacillus brevis	g__Brevibacillus	f__Brevibacillaceae	o__Brevibacillales	c__Bacilli_A	p__Firmicutes_I	0	0	0	0	1	0	1	GCF_003012835.1	Brevibacillus	Paenibacillaceae	Bacillales	Bacilli	Firmicutes	Bacteria
20040	Solimicrobium silvestre	g__Solimicrobium	f__Burkholderiaceae	o__Burkholderiales	c__Gammaproteobacteria	p__Proteobacteria	0	0	0	0	1	0	1	GCF_002976435.1	Solimicrobium	Oxalobacteraceae	Burkholderiales	Betaproteobacteria	Proteobacteria	Bacteria
23068	Aggregatibacter kilianii_A	g__Aggregatibacter	f__Pasteurellaceae	o__Enterobacterales	c__Gammaproteobacteria	p__Proteobacteria	0	0	0	0	0	1	1	GCF_003129965.1	Aggregatibacter	Pasteurellaceae	Pasteurellales	Gammaproteobacteria	Proteobacteria	Bacteria
1076	Aggregatibacter kilianii_B	g__Aggregatibacter	f__Pasteurellaceae	o__Enterobacterales	c__Gammaproteobacteria	p__Proteobacteria	0	0	0	0	6	8	5	GCF_003130015.1,GCF_003130255.1,GCF_003252805.1,GCF_003252835.1,GCF_003252995.1	Aggregatibacter	Pasteurellaceae	Pasteurellales	Gammaproteobacteria	Proteobacteria	Bacteria
25928	Devosia chinhatensis	g__Devosia	f__Devosiaceae	o__Rhizobiales	c__Alphaproteobacteria	p__Proteobacteria	0	1	0	0	0	0	1	GCF_000969445.1	Devosia	Hyphomicrobiaceae	Rhizobiales	Alphaproteobacteria	Proteobacteria	Bacteria
32931	Anaerosalibacter_A massiliensis	g__Anaerosalibacter_A	f__Sporanaerobacteraceae	o__Tissierellales	c__Clostridia	p__Firmicutes_A	0	1	0	0	0	0	1	GCF_000751555.1	Anaerosalibacter	Tissierellaceae	Tissierellales	Tissierellia	Firmicutes	Bacteria
12843	Streptomyces sp003261055	g__Streptomyces	f__Streptomycetaceae	o__Streptomycetales	c__Actinobacteria	p__Actinobacteriota	0	0	0	0	1	0	1	GCF_001279985.1	Streptomyces	Streptomycetaceae	Streptomycetales	Actinobacteria	Actinobacteria	Bacteria
14426	Blastomonas sp000786215	g__Blastomonas	f__Sphingomonadaceae	o__Sphingomonadales	c__Alphaproteobacteria	p__Proteobacteria	0	0	0	0	1	0	1	GCF_000786215.1	Sphingomonas	Sphingomonadaceae	Sphingomonadales	Alphaproteobacteria	Proteobacteria	Bacteria
5155	Herbaspirillum seropedicae	g__Herbaspirillum	f__Burkholderiaceae	o__Burkholderiales	c__Gammaproteobacteria	p__Proteobacteria	0	1	2	0	0	1	4	GCF_001040945.1,GCF_000143225.1,GCF_001721865.1,GCF_001929405.1	Herbaspirillum	Oxalobacteraceae	Burkholderiales	Betaproteobacteria	Proteobacteria	Bacteria
17310	Pluralibacter sp900215375	g__Pluralibacter	f__Enterobacteriaceae	o__Enterobacterales	c__Gammaproteobacteria	p__Proteobacteria	0	0	0	0	0	1	1	GCF_900215375.1	Enterobacter	Enterobacteriaceae	Enterobacterales	Gammaproteobacteria	Proteobacteria	Bacteria
23171	BSW11-IV sp000447755	g__BSW11-IV	f__Bacteriovoracaceae	o__Bacteriovoracales	c__Bacteriovoracia	p__Bdellovibrionota	0	0	0	0	1	0	1	GCF_000447755.1	Bacteriovorax	Bacteriovoracaceae	Bacteriovoracales	Oligoflexia	Proteobacteria	Bacteria
5864	Janthinobacterium sp002127585	g__Janthinobacterium	f__Burkholderiaceae	o__Burkholderiales	c__Gammaproteobacteria	p__Proteobacteria	0	0	0	0	2	1	3	GCF_002735615.1,GCF_002735775.2,GCF_002127585.1	Janthinobacterium	Oxalobacteraceae	Burkholderiales	Betaproteobacteria	Proteobacteria	Bacteria
31729	Nocardia higoensis	g__Nocardia	f__Mycobacteriaceae	o__Mycobacteriales	c__Actinobacteria	p__Actinobacteriota	0	1	0	0	0	0	1	GCF_000308595.1	Nocardia	Nocardiaceae	Corynebacteriales	Actinobacteria	Actinobacteria	Bacteria
31568	Lacinutrix mariniflava	g__Lacinutrix	f__Flavobacteriaceae	o__Flavobacteriales	c__Bacteroidia	p__Bacteroidota	0	1	0	0	0	0	1	GCF_001418015.1	Lacinutrix	Flavobacteriaceae	Flavobacteriales	Flavobacteriia	Bacteroidetes	Bacteria
28770	CP2B sp001683825	g__CP2B	f__Flavobacteriaceae	o__Flavobacteriales	c__Bacteroidia	p__Bacteroidota	0	0	0	0	1	0	1	GCF_001683825.1		Flavobacteriaceae	Flavobacteriales	Flavobacteriia	Bacteroidetes	Bacteria
19521	Mycolicibacterium sp001954135	g__Mycolicibacterium	f__Mycobacteriaceae	o__Mycobacteriales	c__Actinobacteria	p__Actinobacteriota	0	0	0	0	1	0	1	GCF_001954135.1	Mycobacterium	Mycobacteriaceae	Corynebacteriales	Actinobacteria	Actinobacteria	Bacteria
25705	Xenorhabdus koppenhoeferi	g__Xenorhabdus	f__Enterobacteriaceae	o__Enterobacterales	c__Gammaproteobacteria	p__Proteobacteria	0	1	0	0	0	0	1	GCF_900116635.1	Xenorhabdus	Morganellaceae	Enterobacterales	Gammaproteobacteria	Proteobacteria	Bacteria
24267	Gordonia phthalatica	g__Gordonia	f__Mycobacteriaceae	o__Mycobacteriales	c__Actinobacteria	p__Actinobacteriota	0	0	1	0	0	0	1	GCF_001305675.1	Gordonia	Gordoniaceae	Corynebacteriales	Actinobacteria	Actinobacteria	Bacteria
4470	Phyllobacterium sp900113985	g__Phyllobacterium	f__Rhizobiaceae	o__Rhizobiales	c__Alphaproteobacteria	p__Proteobacteria	0	0	0	0	3	0	3	GCF_000686005.1,GCF_900104165.1,GCF_900113985.1	Phyllobacterium	Phyllobacteriaceae	Rhizobiales	Alphaproteobacteria	Proteobacteria	Bacteria
606	Streptococcus anginosus_C	g__Streptococcus	f__Streptococcaceae	o__Lactobacillales	c__Bacilli	p__Firmicutes	0	0	1	0	12	9	5	GCF_000831165.1,GCF_000184365.1,GCF_000287595.1,GCF_000474115.1,GCF_000517685.1	Streptococcus	Streptococcaceae	Lactobacillales	Bacilli	Firmicutes	Bacteria
21610	Bacillus_BC dakarensis	g__Bacillus_BC	f__Bacillaceae_A	o__Bacillales	c__Bacilli	p__Firmicutes	0	1	0	0	0	0	1	GCF_900156875.1	Bacillus	Bacillaceae	Bacillales	Bacilli	Firmicutes	Bacteria
5263	Microcystis panniformis	g__Microcystis	f__Microcystaceae	o__Cyanobacteriales	c__Cyanobacteriia	p__Cyanobacteria	0	0	0	0	0	3	3	GCF_000312185.1,GCF_000312225.1,GCF_001895325.1	Microcystis	Microcystaceae	Chroococcales		Cyanobacteria	Bacteria
6120	Azospirillum sp003116065	g__Azospirillum	f__Azospirillaceae	o__Azospirillales	c__Alphaproteobacteria	p__Proteobacteria	0	0	0	0	3	0	3	GCF_003115935.1,GCF_003115945.1,GCF_003116065.1	Azospirillum	Rhodospirillaceae	Rhodospirillales	Alphaproteobacteria	Proteobacteria	Bacteria
2991	Paraburkholderia graminis	g__Paraburkholderia	f__Burkholderiaceae	o__Burkholderiales	c__Gammaproteobacteria	p__Proteobacteria	0	0	1	0	1	4	5	GCF_001293045.1,GCF_000172415.1,GCF_000421865.1,GCF_003050715.1,GCF_003058125.1	Paraburkholderia	Burkholderiaceae	Burkholderiales	Betaproteobacteria	Proteobacteria	Bacteria
1478	Brevundimonas diminuta_B	g__Brevundimonas	f__Caulobacteraceae	o__Caulobacterales	c__Alphaproteobacteria	p__Proteobacteria	0	0	0	0	0	1	1	GCF_000318405.1	Brevundimonas	Caulobacteraceae	Caulobacterales	Alphaproteobacteria	Proteobacteria	Bacteria
13727	Xenorhabdus kozodoii	g__Xenorhabdus	f__Enterobacteriaceae	o__Enterobacterales	c__Gammaproteobacteria	p__Proteobacteria	0	0	0	0	0	1	1	GCF_002632875.1	Xenorhabdus	Morganellaceae	Enterobacterales	Gammaproteobacteria	Proteobacteria	Bacteria
31706	Flavobacterium johnsoniae_A	g__Flavobacterium	f__Flavobacteriaceae	o__Flavobacteriales	c__Bacteroidia	p__Bacteroidota	0	0	0	0	1	0	1	GCF_001879205.1	Flavobacterium	Flavobacteriaceae	Flavobacteriales	Flavobacteriia	Bacteroidetes	Bacteria
8346	Peptoniphilus_A harei	g__Peptoniphilus_A	f__Peptoniphilaceae	o__Tissierellales	c__Clostridia	p__Firmicutes_A	0	0	0	0	0	1	1	GCF_001815405.1	Peptoniphilus	Peptoniphilaceae	Tissierellales	Tissierellia	Firmicutes	Bacteria
25724	Novosphingobium rosa	g__Novosphingobium	f__Sphingomonadaceae	o__Sphingomonadales	c__Alphaproteobacteria	p__Proteobacteria	0	1	0	0	0	0	1	GCF_001598555.1	Novosphingobium	Sphingomonadaceae	Sphingomonadales	Alphaproteobacteria	Proteobacteria	Bacteria
7350	Microbacterium sp003293595	g__Microbacterium	f__Microbacteriaceae	o__Actinomycetales	c__Actinobacteria	p__Actinobacteriota	0	0	0	0	2	0	2	GCF_000333415.1,GCF_000813805.1	Microbacterium	Microbacteriaceae	Micrococcales	Actinobacteria	Actinobacteria	Bacteria
33359	Mycobacterium sp001667315	g__Mycobacterium	f__Mycobacteriaceae	o__Mycobacteriales	c__Actinobacteria	p__Actinobacteriota	0	0	0	0	1	0	1	GCF_001667315.1	Mycobacterium	Mycobacteriaceae	Corynebacteriales	Actinobacteria	Actinobacteria	Bacteria
29277	Microbulbifer sp003076275	g__Microbulbifer	f__Cellvibrionaceae	o__Pseudomonadales	c__Gammaproteobacteria	p__Proteobacteria	0	0	1	0	0	0	1	GCF_003076275.1	Microbulbifer	Microbulbiferaceae	Cellvibrionales	Gammaproteobacteria	Proteobacteria	Bacteria
26628	Sulfitobacter sp000156335	g__Sulfitobacter	f__Rhodobacteraceae	o__Rhodobacterales	c__Alphaproteobacteria	p__Proteobacteria	0	0	0	0	0	1	1	GCF_000156335.1	Roseobacter	Rhodobacteraceae	Rhodobacterales	Alphaproteobacteria	Proteobacteria	Bacteria
28780	Psychroserpens sp000799465	g__Psychroserpens	f__Flavobacteriaceae	o__Flavobacteriales	c__Bacteroidia	p__Bacteroidota	0	0	0	0	1	0	1	GCF_000799465.1	Psychroserpens	Flavobacteriaceae	Flavobacteriales	Flavobacteriia	Bacteroidetes	Bacteria
33412	Collimonas sp002564105	g__Collimonas	f__Burkholderiaceae	o__Burkholderiales	c__Gammaproteobacteria	p__Proteobacteria	0	0	0	0	1	0	1	GCF_002564105.1	Collimonas	Oxalobacteraceae	Burkholderiales	Betaproteobacteria	Proteobacteria	Bacteria
14476	Corynebacterium sp900169525	g__Corynebacterium	f__Mycobacteriaceae	o__Mycobacteriales	c__Actinobacteria	p__Actinobacteriota	0	0	0	0	0	1	1	GCF_900169525.1	Corynebacterium	Corynebacteriaceae	Corynebacteriales	Actinobacteria	Actinobacteria	Bacteria
23215	Agathobaculum desmolans	g__Agathobaculum	f__Butyricicoccaceae	o__Oscillospirales	c__Clostridia	p__Firmicutes_A	0	1	0	0	0	0	1	GCF_000701665.1	Agathobaculum	Ruminococcaceae	Clostridiales	Clostridia	Firmicutes	Bacteria
18136	Fervidobacterium pennivorans_A	g__Fervidobacterium	f__Fervidobacteriaceae	o__Thermotogales	c__Thermotogae	p__Thermotogota	0	0	1	0	0	0	1	GCF_001644665.1	Fervidobacterium	Fervidobacteriaceae	Thermotogales	Thermotogae	Thermotogae	Bacteria
8501	Ahrensia kielensis	g__Ahrensia	f__Rhizobiaceae	o__Rhizobiales	c__Alphaproteobacteria	p__Proteobacteria	0	1	0	0	0	1	2	GCF_000374465.1,GCF_000620605.1	Ahrensia	Rhodobacteraceae	Rhodobacterales	Alphaproteobacteria	Proteobacteria	Bacteria
13372	Methyloprofundus sp002189065	g__Methyloprofundus	f__Methylomonadaceae	o__Methylococcales	c__Gammaproteobacteria	p__Proteobacteria	0	1	0	0	0	0	1	GCF_002189065.1				Gammaproteobacteria	Proteobacteria	Bacteria
16817	Helicobacter_C japonicus	g__Helicobacter_C	f__Helicobacteraceae	o__Campylobacterales	c__Campylobacteria	p__Campylobacterota	0	0	0	0	1	0	1	GCF_000762845.2	Helicobacter	Helicobacteraceae	Campylobacterales	Epsilonproteobacteria	Proteobacteria	Bacteria
23173	Nocardioides terrae	g__Nocardioides	f__Nocardioidaceae	o__Propionibacteriales	c__Actinobacteria	p__Actinobacteriota	0	1	0	0	0	0	1	GCF_900112345.1	Nocardioides	Nocardioidaceae	Propionibacteriales	Actinobacteria	Actinobacteria	Bacteria
20837	Mycobacterium parmense	g__Mycobacterium	f__Mycobacteriaceae	o__Mycobacteriales	c__Actinobacteria	p__Actinobacteriota	0	1	0	0	0	0	1	GCF_002102335.1	Mycobacterium	Mycobacteriaceae	Corynebacteriales	Actinobacteria	Actinobacteria	Bacteria
33101	Micromonospora peucetia	g__Micromonospora	f__Micromonosporaceae	o__Mycobacteriales	c__Actinobacteria	p__Actinobacteriota	0	1	0	0	0	0	1	GCF_900091625.1	Micromonospora	Micromonosporaceae	Micromonosporales	Actinobacteria	Actinobacteria	Bacteria
31807	Vibrio metoecus_B	g__Vibrio	f__Vibrionaceae	o__Enterobacterales	c__Gammaproteobacteria	p__Proteobacteria	0	0	0	0	1	0	1	GCF_001402165.1	Vibrio	Vibrionaceae	Vibrionales	Gammaproteobacteria	Proteobacteria	Bacteria
17165	Jidaibacter acanthamoeba	g__Jidaibacter	f__Midichloriaceae	o__Rickettsiales	c__Alphaproteobacteria	p__Proteobacteria	0	0	0	0	1	0	1	GCF_000815465.1	Candidatus Jidaibacter	Candidatus Midichloriaceae	Rickettsiales	Alphaproteobacteria	Proteobacteria	Bacteria
25848	Thalassospira mesophila	g__Thalassospira	f__Thalassospiraceae	o__Rhodospirillales_A	c__Alphaproteobacteria	p__Proteobacteria	0	1	0	0	0	0	1	GCF_002115755.1	Thalassospira	Rhodospirillaceae	Rhodospirillales	Alphaproteobacteria	Proteobacteria	Bacteria
32288	Pseudomonas_E sp003061005	g__Pseudomonas_E	f__Pseudomonadaceae	o__Pseudomonadales	c__Gammaproteobacteria	p__Proteobacteria	0	0	0	0	0	1	1	GCF_003061005.1	Pseudomonas	Pseudomonadaceae	Pseudomonadales	Gammaproteobacteria	Proteobacteria	Bacteria
13726	Lacinutrix venerupis	g__Lacinutrix	f__Flavobacteriaceae	o__Flavobacteriales	c__Bacteroidia	p__Bacteroidota	0	1	0	0	0	0	1	GCF_001971745.1	Lacinutrix	Flavobacteriaceae	Flavobacteriales	Flavobacteriia	Bacteroidetes	Bacteria
27571	Leucobacter sp001482305	g__Leucobacter	f__Microbacteriaceae	o__Actinomycetales	c__Actinobacteria	p__Actinobacteriota	0	0	0	0	1	0	1	GCF_001482305.1	Leucobacter	Microbacteriaceae	Micrococcales	Actinobacteria	Actinobacteria	Bacteria
30506	Angustibacter sp001426435	g__Angustibacter	f__Angustibacteraceae	o__Actinomycetales	c__Actinobacteria	p__Actinobacteriota	0	0	0	0	0	1	1	GCF_001426435.1	Angustibacter	Kineosporiaceae	Kineosporiales	Actinobacteria	Actinobacteria	Bacteria
22762	LP2A sp000379365	g__LP2A	f__Methylacidiphilaceae	o__Methylacidiphilales	c__Verrucomicrobiae	p__Verrucomicrobiota	0	0	0	0	0	1	1	GCF_000379365.1	Verrucomicrobium	Verrucomicrobiaceae	Verrucomicrobiales	Verrucomicrobiae	Verrucomicrobia	Bacteria
25857	Rhodoplanes elegans	g__Rhodoplanes	f__Xanthobacteraceae	o__Rhizobiales	c__Alphaproteobacteria	p__Proteobacteria	0	0	0	0	0	1	1	GCF_003258805.1	Rhodoplanes	Hyphomicrobiaceae	Rhizobiales	Alphaproteobacteria	Proteobacteria	Bacteria
2272	Pseudomonas_E salomonii	g__Pseudomonas_E	f__Pseudomonadaceae	o__Pseudomonadales	c__Gammaproteobacteria	p__Proteobacteria	0	0	0	0	5	2	5	GCF_001421425.1,GCF_001466835.1,GCF_001730645.1,GCF_002742515.1,GCF_003258395.1	Pseudomonas	Pseudomonadaceae	Pseudomonadales	Gammaproteobacteria	Proteobacteria	Bacteria
24239	Geomicrobium sp000698185	g__Geomicrobium	f__Marinococcaceae	o__Bacillales	c__Bacilli	p__Firmicutes	0	0	0	0	1	0	1	GCF_000698185.1	Geomicrobium		Bacillales	Bacilli	Firmicutes	Bacteria
3141	Thermoanaerobacter ethanolicus	g__Thermoanaerobacter	f__Thermoanaerobacteraceae	o__Thermoanaerobacterales	c__Thermoanaerobacteria	p__Firmicutes_A	0	0	0	1	0	4	5	GCF_000262445.1,GCF_000353265.2,GCF_000373165.1,GCF_900102395.1,GCF_900112905.1	Thermoanaerobacter	Thermoanaerobacteraceae	Thermoanaerobacterales	Clostridia	Firmicutes	Bacteria
5569	Gemmobacter caeni	g__Gemmobacter	f__Rhodobacteraceae	o__Rhodobacterales	c__Alphaproteobacteria	p__Proteobacteria	0	0	0	0	0	2	2	GCF_001303875.1,GCF_003054195.1	Gemmobacter	Rhodobacteraceae	Rhodobacterales	Alphaproteobacteria	Proteobacteria	Bacteria
20944	Aeromicrobium sp002174305	g__Aeromicrobium	f__Nocardioidaceae	o__Propionibacteriales	c__Actinobacteria	p__Actinobacteriota	0	0	0	0	1	0	1	GCF_002174305.1	Aeromicrobium	Nocardioidaceae	Propionibacteriales	Actinobacteria	Actinobacteria	Bacteria
5921	Bacillus_K trypoxylicola	g__Bacillus_K	f__Bacillaceae_D	o__Bacillales	c__Bacilli	p__Firmicutes	0	1	0	0	2	0	3	GCF_001590785.1,GCF_000586495.1,GCF_001592025.1	Bacillus	Bacillaceae	Bacillales	Bacilli	Firmicutes	Bacteria
13628	Aliihoeflea sp000497755	g__Aliihoeflea	f__Rhizobiaceae	o__Rhizobiales	c__Alphaproteobacteria	p__Proteobacteria	0	0	0	0	1	0	1	GCF_000497755.1	Aliihoeflea	Phyllobacteriaceae	Rhizobiales	Alphaproteobacteria	Proteobacteria	Bacteria
28916	Butyrivibrio sp900116865	g__Butyrivibrio	f__Lachnospiraceae	o__Lachnospirales	c__Clostridia	p__Firmicutes_A	0	0	0	0	1	0	1	GCF_900116865.1	Butyrivibrio	Lachnospiraceae	Clostridiales	Clostridia	Firmicutes	Bacteria
32793	Streptomyces sp002920535	g__Streptomyces	f__Streptomycetaceae	o__Streptomycetales	c__Actinobacteria	p__Actinobacteriota	0	0	0	0	1	0	1	GCF_002920535.1	Streptomyces	Streptomycetaceae	Streptomycetales	Actinobacteria	Actinobacteria	Bacteria
28432	Prevotella sp000599605	g__Prevotella	f__Bacteroidaceae	o__Bacteroidales	c__Bacteroidia	p__Bacteroidota	0	0	0	0	0	1	1	GCF_000599605.1	Prevotella	Prevotellaceae	Bacteroidales	Bacteroidia	Bacteroidetes	Bacteria
33288	Maribius pelagius	g__Maribius	f__Rhodobacteraceae	o__Rhodobacterales	c__Alphaproteobacteria	p__Proteobacteria	0	1	0	0	0	0	1	GCF_900110115.1	Maribius	Rhodobacteraceae	Rhodobacterales	Alphaproteobacteria	Proteobacteria	Bacteria
32754	Oxobacter pfennigii	g__Oxobacter	f__Oxobacteraceae	o__Clostridiales	c__Clostridia	p__Firmicutes_A	0	1	0	0	0	0	1	GCF_001317355.1	Oxobacter	Clostridiaceae	Clostridiales	Clostridia	Firmicutes	Bacteria
25011	Amantichitinum ursilacus	g__Amantichitinum	f__Chitinibacteraceae	o__Burkholderiales	c__Gammaproteobacteria	p__Proteobacteria	0	1	0	0	0	0	1	GCF_001294205.1	Amantichitinum	Neisseriaceae	Neisseriales	Betaproteobacteria	Proteobacteria	Bacteria
14118	Chromobacterium sp001043555	g__Chromobacterium	f__Chromobacteriaceae	o__Burkholderiales	c__Gammaproteobacteria	p__Proteobacteria	0	0	0	0	1	0	1	GCF_001043555.1	Chromobacterium	Chromobacteriaceae	Neisseriales	Betaproteobacteria	Proteobacteria	Bacteria
6050	Afipia carboxidovorans	g__Afipia	f__Xanthobacteraceae	o__Rhizobiales	c__Alphaproteobacteria	p__Proteobacteria	0	1	2	0	0	0	3	GCF_000218565.1,GCF_000021365.1,GCF_000218585.1	Oligotropha	Bradyrhizobiaceae	Rhizobiales	Alphaproteobacteria	Proteobacteria	Bacteria
15982	Curtobacterium sp001864835	g__Curtobacterium	f__Microbacteriaceae	o__Actinomycetales	c__Actinobacteria	p__Actinobacteriota	0	0	0	0	0	1	1	GCF_001864835.1	Curtobacterium	Microbacteriaceae	Micrococcales	Actinobacteria	Actinobacteria	Bacteria
17866	Mycolicibacterium sp001426545	g__Mycolicibacterium	f__Mycobacteriaceae	o__Mycobacteriales	c__Actinobacteria	p__Actinobacteriota	0	0	0	0	0	1	1	GCF_001426545.1	Mycobacterium	Mycobacteriaceae	Corynebacteriales	Actinobacteria	Actinobacteria	Bacteria
31614	Ulvibacter litoralis	g__Ulvibacter	f__Flavobacteriaceae	o__Flavobacteriales	c__Bacteroidia	p__Bacteroidota	0	1	0	0	0	0	1	GCF_900102055.1	Ulvibacter	Flavobacteriaceae	Flavobacteriales	Flavobacteriia	Bacteroidetes	Bacteria
8442	Streptomyces xanthophaeus	g__Streptomyces	f__Streptomycetaceae	o__Streptomycetales	c__Actinobacteria	p__Actinobacteriota	0	0	0	0	0	2	2	GCF_000725725.1,GCF_000725805.1	Streptomyces	Streptomycetaceae	Streptomycetales	Actinobacteria	Actinobacteria	Bacteria
34072	Devosia geojensis	g__Devosia	f__Devosiaceae	o__Rhizobiales	c__Alphaproteobacteria	p__Proteobacteria	0	1	0	0	0	0	1	GCF_000969415.1	Devosia	Hyphomicrobiaceae	Rhizobiales	Alphaproteobacteria	Proteobacteria	Bacteria
29130	Noviherbaspirillum autotrophicum	g__Noviherbaspirillum	f__Burkholderiaceae	o__Burkholderiales	c__Gammaproteobacteria	p__Proteobacteria	0	1	0	0	0	0	1	GCF_000818395.1	Noviherbaspirillum	Oxalobacteraceae	Burkholderiales	Betaproteobacteria	Proteobacteria	Bacteria
24310	Devosia sp001427605	g__Devosia	f__Devosiaceae	o__Rhizobiales	c__Alphaproteobacteria	p__Proteobacteria	0	0	0	0	0	1	1	GCF_001427605.1	Devosia	Hyphomicrobiaceae	Rhizobiales	Alphaproteobacteria	Proteobacteria	Bacteria
23612	Pyrinomonas methylaliphatogenes	g__Pyrinomonas	f__Pyrinomonadaceae	o__Pyrinomonadales	c__Blastocatellia	p__Acidobacteriota	0	1	0	0	0	0	1	GCF_000820845.2	Pyrinomonas	Pyrinomonadaceae	Blastocatellales	Blastocatellia	Acidobacteria	Bacteria
72	Burkholderia mallei	g__Burkholderia	f__Burkholderiaceae	o__Burkholderiales	c__Gammaproteobacteria	p__Proteobacteria	2	0	103	17	395	269	5	GCF_000011545.1,GCF_000011705.1,GCF_000012785.1,GCF_000015465.1,GCF_000015605.1	Burkholderia	Burkholderiaceae	Burkholderiales	Betaproteobacteria	Proteobacteria	Bacteria
2624	Bacillus_J thermoamylovorans	g__Bacillus_J	f__Caldibacillaceae	o__Bacillales	c__Bacilli	p__Firmicutes	0	1	1	0	1	4	5	GCF_000751775.1,GCF_003096215.1,GCF_002270345.1,GCF_000832165.1,GCF_000832175.1	Bacillus	Bacillaceae	Bacillales	Bacilli	Firmicutes	Bacteria
8400	Gordonia desulfuricans	g__Gordonia	f__Mycobacteriaceae	o__Mycobacteriales	c__Actinobacteria	p__Actinobacteriota	0	1	0	0	1	0	2	GCF_001485495.1,GCF_000347295.2	Gordonia	Gordoniaceae	Corynebacteriales	Actinobacteria	Actinobacteria	Bacteria
20690	Azospira sp003112695	g__Azospira	f__Rhodocyclaceae	o__Burkholderiales	c__Gammaproteobacteria	p__Proteobacteria	0	0	0	0	0	1	1	GCF_003112695.1	Azospira	Rhodocyclaceae	Rhodocyclales	Betaproteobacteria	Proteobacteria	Bacteria
12744	Actinotignum schaalii	g__Actinotignum	f__Actinomycetaceae	o__Actinomycetales	c__Actinobacteria	p__Actinobacteriota	0	1	0	0	0	1	2	GCF_000724605.1,GCF_000429205.1	Actinotignum	Actinomycetaceae	Actinomycetales	Actinobacteria	Actinobacteria	Bacteria
24048	Muricauda sp003058265	g__Muricauda	f__Flavobacteriaceae	o__Flavobacteriales	c__Bacteroidia	p__Bacteroidota	0	0	0	0	1	0	1	GCF_003058265.1	Muricauda	Flavobacteriaceae	Flavobacteriales	Flavobacteriia	Bacteroidetes	Bacteria
31066	Desulfotomaculum_H aeronauticum	g__Desulfotomaculum_H	f__Desulfotomaculaceae	o__Desulfotomaculales	c__Desulfotomaculia	p__Firmicutes_B	0	1	0	0	0	0	1	GCF_900142375.1	Desulfotomaculum	Peptococcaceae	Clostridiales	Clostridia	Firmicutes	Bacteria
5316	Protochlamydia amoebophila	g__Protochlamydia	f__Parachlamydiaceae	o__Parachlamydiales	c__Chlamydiia	p__Verrucomicrobiota_A	0	0	0	1	3	0	4	GCF_000011565.1,GCF_000648255.1,GCF_000813625.1,GCF_001950615.1	Candidatus Protochlamydia	Parachlamydiaceae	Parachlamydiales	Chlamydiia	Chlamydiae	Bacteria
6924	Xanthomonas_A sacchari_A	g__Xanthomonas_A	f__Xanthomonadaceae	o__Xanthomonadales	c__Gammaproteobacteria	p__Proteobacteria	0	1	0	0	2	0	3	GCF_000815185.1,GCF_000364645.1,GCF_000364665.1	Xanthomonas	Xanthomonadaceae	Xanthomonadales	Gammaproteobacteria	Proteobacteria	Bacteria
31951	Muricauda sp000745185	g__Muricauda	f__Flavobacteriaceae	o__Flavobacteriales	c__Bacteroidia	p__Bacteroidota	0	0	0	0	1	0	1	GCF_000745185.1	Muricauda	Flavobacteriaceae	Flavobacteriales	Flavobacteriia	Bacteroidetes	Bacteria
16394	Sideroxydans lithotrophicus	g__Sideroxydans	f__Gallionellaceae	o__Burkholderiales	c__Gammaproteobacteria	p__Proteobacteria	0	1	0	0	0	0	1	GCF_000025705.1	Sideroxydans	Gallionellaceae	Nitrosomonadales	Betaproteobacteria	Proteobacteria	Bacteria
24934	Pseudoalteromonas denitrificans	g__Pseudoalteromonas	f__Alteromonadaceae	o__Enterobacterales	c__Gammaproteobacteria	p__Proteobacteria	0	1	0	0	0	0	1	GCF_900112265.1	Pseudoalteromonas	Pseudoalteromonadaceae	Alteromonadales	Gammaproteobacteria	Proteobacteria	Bacteria
32472	Acholeplasma_A axanthum	g__Acholeplasma_A	f__Acholeplasmataceae	o__Acholeplasmatales	c__Bacilli	p__Firmicutes	0	1	0	0	0	0	1	GCF_000428705.1	Acholeplasma	Acholeplasmataceae	Acholeplasmatales	Mollicutes	Tenericutes	Bacteria
23397	Klenkia brasiliensis	g__Klenkia	f__Geodermatophilaceae	o__Mycobacteriales	c__Actinobacteria	p__Actinobacteriota	0	0	0	0	1	0	1	GCF_900100695.1	Klenkia	Geodermatophilaceae	Geodermatophilales	Actinobacteria	Actinobacteria	Bacteria
11184	Halomonas sp002966495	g__Halomonas	f__Halomonadaceae	o__Pseudomonadales	c__Gammaproteobacteria	p__Proteobacteria	0	0	1	0	1	0	2	GCF_002966495.1,GCF_000236625.2	Halomonas	Halomonadaceae	Oceanospirillales	Gammaproteobacteria	Proteobacteria	Bacteria
25292	Knoellia aerolata	g__Knoellia	f__Dermatophilaceae	o__Actinomycetales	c__Actinobacteria	p__Actinobacteriota	0	1	0	0	0	0	1	GCF_000768695.1	Knoellia	Intrasporangiaceae	Micrococcales	Actinobacteria	Actinobacteria	Bacteria
18897	Thalassobacillus sp001368835	g__Thalassobacillus	f__Halobacillaceae	o__Bacillales	c__Bacilli	p__Firmicutes	0	0	0	0	1	0	1	GCF_001368835.1	Thalassobacillus	Bacillaceae	Bacillales	Bacilli	Firmicutes	Bacteria
8622	Azoarcus_B olearius	g__Azoarcus_B	f__Rhodocyclaceae	o__Burkholderiales	c__Gammaproteobacteria	p__Proteobacteria	0	1	1	0	0	0	2	GCF_001682385.1,GCF_000061505.1	Azoarcus	Zoogloeaceae	Rhodocyclales	Betaproteobacteria	Proteobacteria	Bacteria
19807	Staphylococcus simulans_A	g__Staphylococcus	f__Staphylococcaceae	o__Staphylococcales	c__Bacilli	p__Firmicutes	0	0	0	0	1	0	1	GCF_003043455.1	Staphylococcus	Staphylococcaceae	Bacillales	Bacilli	Firmicutes	Bacteria
11478	Defluviimonas_A indica	g__Defluviimonas_A	f__Rhodobacteraceae	o__Rhodobacterales	c__Alphaproteobacteria	p__Proteobacteria	0	1	0	0	1	0	2	GCF_900106675.1,GCF_000687435.1	Defluviimonas	Rhodobacteraceae	Rhodobacterales	Alphaproteobacteria	Proteobacteria	Bacteria
22021	Staphylococcus simulans_B	g__Staphylococcus	f__Staphylococcaceae	o__Staphylococcales	c__Bacilli	p__Firmicutes	0	0	0	0	1	0	1	GCF_002994445.1	Staphylococcus	Staphylococcaceae	Bacillales	Bacilli	Firmicutes	Bacteria
2125	Kitasatospora aureofaciens	g__Kitasatospora	f__Streptomycetaceae	o__Streptomycetales	c__Actinobacteria	p__Actinobacteriota	0	1	0	0	6	1	5	GCF_002082605.1,GCF_000716885.1,GCF_000719175.1,GCF_000719415.1,GCF_000721255.1	Kitasatospora	Streptomycetaceae	Streptomycetales	Actinobacteria	Actinobacteria	Bacteria
7182	Agrobacterium salinitolerans	g__Agrobacterium	f__Rhizobiaceae	o__Rhizobiales	c__Alphaproteobacteria	p__Proteobacteria	0	0	0	0	0	3	3	GCF_002008225.1,GCF_002894505.1,GCF_900012565.1	Agrobacterium	Rhizobiaceae	Rhizobiales	Alphaproteobacteria	Proteobacteria	Bacteria
6936	Pelagibacter sp000155895	g__Pelagibacter	f__Pelagibacteraceae	o__Pelagibacterales	c__Alphaproteobacteria	p__Proteobacteria	0	0	0	0	1	1	2	GCF_000702645.1,GCF_000155895.1	Candidatus Pelagibacter	Pelagibacteraceae	Pelagibacterales	Alphaproteobacteria	Proteobacteria	Bacteria
31238	Luteibacter yeojuensis	g__Luteibacter	f__Rhodanobacteraceae	o__Xanthomonadales	c__Gammaproteobacteria	p__Proteobacteria	0	1	0	0	0	0	1	GCF_000964085.1	Luteibacter	Rhodanobacteraceae	Xanthomonadales	Gammaproteobacteria	Proteobacteria	Bacteria
31547	Corynebacterium appendicis	g__Corynebacterium	f__Mycobacteriaceae	o__Mycobacteriales	c__Actinobacteria	p__Actinobacteriota	0	1	0	0	0	0	1	GCF_900156665.1	Corynebacterium	Corynebacteriaceae	Corynebacteriales	Actinobacteria	Actinobacteria	Bacteria
11878	Nocardia elegans	g__Nocardia	f__Mycobacteriaceae	o__Mycobacteriales	c__Actinobacteria	p__Actinobacteriota	0	0	0	0	2	0	2	GCF_001612845.1,GCF_003023865.1	Nocardia	Nocardiaceae	Corynebacteriales	Actinobacteria	Actinobacteria	Bacteria
24687	Alistipes sp002161445	g__Alistipes	f__Rikenellaceae	o__Bacteroidales	c__Bacteroidia	p__Bacteroidota	0	0	0	0	1	0	1	GCF_002161445.1	Alistipes	Rikenellaceae	Bacteroidales	Bacteroidia	Bacteroidetes	Bacteria
25956	Bifidobacterium imperatoris	g__Bifidobacterium	f__Bifidobacteriaceae	o__Actinomycetales	c__Actinobacteria	p__Actinobacteriota	0	0	0	0	1	0	1	GCF_002860405.1	Bifidobacterium	Bifidobacteriaceae	Bifidobacteriales	Actinobacteria	Actinobacteria	Bacteria
5335	Acinetobacter brisouii	g__Acinetobacter	f__Moraxellaceae	o__Pseudomonadales	c__Gammaproteobacteria	p__Proteobacteria	0	1	0	0	2	1	4	GCF_000488275.1,GCF_000931655.1,GCF_000964015.1,GCF_000368645.1	Acinetobacter	Moraxellaceae	Pseudomonadales	Gammaproteobacteria	Proteobacteria	Bacteria
15092	Thiocapsa marina	g__Thiocapsa	f__Chromatiaceae	o__Chromatiales	c__Gammaproteobacteria	p__Proteobacteria	0	1	0	0	0	0	1	GCF_000223985.1	Thiocapsa	Chromatiaceae	Chromatiales	Gammaproteobacteria	Proteobacteria	Bacteria
7618	Komagataeibacter sp003311635	g__Komagataeibacter	f__Acetobacteraceae	o__Acetobacterales	c__Alphaproteobacteria	p__Proteobacteria	0	0	0	0	2	0	2	GCF_003206055.1,GCF_003207955.1	Komagataeibacter	Acetobacteraceae	Rhodospirillales	Alphaproteobacteria	Proteobacteria	Bacteria
12605	Cellulomonas sp001429255	g__Cellulomonas	f__Cellulomonadaceae	o__Actinomycetales	c__Actinobacteria	p__Actinobacteriota	0	0	0	0	0	1	1	GCF_001426725.1	Cellulomonas	Cellulomonadaceae	Micrococcales	Actinobacteria	Actinobacteria	Bacteria
27509	Peptoniphilus_C urinimassiliensis	g__Peptoniphilus_C	f__Peptoniphilaceae	o__Tissierellales	c__Clostridia	p__Firmicutes_A	0	1	0	0	0	0	1	GCF_900155585.1	Peptoniphilus	Peptoniphilaceae	Tissierellales	Tissierellia	Firmicutes	Bacteria
1402	Thioalkalivibrio sp000377405	g__Thioalkalivibrio	f__Thioalkalivibrionaceae	o__Ectothiorhodospirales	c__Gammaproteobacteria	p__Proteobacteria	0	0	0	0	0	11	5	GCF_000377285.1,GCF_000377405.1,GCF_000377425.1,GCF_000377445.1,GCF_000377465.1	Thioalkalivibrio	Ectothiorhodospiraceae	Chromatiales	Gammaproteobacteria	Proteobacteria	Bacteria
20805	Prevotella dentasini	g__Prevotella	f__Bacteroidaceae	o__Bacteroidales	c__Bacteroidia	p__Bacteroidota	0	1	0	0	0	0	1	GCF_000614065.1	Prevotella	Prevotellaceae	Bacteroidales	Bacteroidia	Bacteroidetes	Bacteria
12895	Lactobacillus_K paralimentarius	g__Lactobacillus_K	f__Lactobacillaceae	o__Lactobacillales	c__Bacilli	p__Firmicutes	0	0	0	0	1	1	2	GCF_000615725.1,GCF_001434985.1	Lactobacillus	Lactobacillaceae	Lactobacillales	Bacilli	Firmicutes	Bacteria
2266	Fibrobacter sp900142465	g__Fibrobacter	f__Fibrobacteraceae	o__Fibrobacterales	c__Fibrobacteria	p__Fibrobacterota	0	0	0	0	5	1	5	GCF_002210355.1,GCF_002210365.1,GCF_002846255.1,GCF_900129715.1,GCF_900142505.1	Fibrobacter	Fibrobacteraceae	Fibrobacterales	Fibrobacteria	Fibrobacteres	Bacteria
22889	Lactococcus piscium	g__Lactococcus	f__Streptococcaceae	o__Lactobacillales	c__Bacilli	p__Firmicutes	0	0	0	0	0	1	1	GCF_002441695.1	Lactococcus	Streptococcaceae	Lactobacillales	Bacilli	Firmicutes	Bacteria
28760	Prevotella sp900107705	g__Prevotella	f__Bacteroidaceae	o__Bacteroidales	c__Bacteroidia	p__Bacteroidota	0	0	0	0	1	0	1	GCF_900107705.1	Prevotella	Prevotellaceae	Bacteroidales	Bacteroidia	Bacteroidetes	Bacteria
8492	Shewanella benthica	g__Shewanella	f__Shewanellaceae	o__Enterobacterales	c__Gammaproteobacteria	p__Proteobacteria	0	1	0	0	0	0	1	GCF_000172075.1	Shewanella	Shewanellaceae	Alteromonadales	Gammaproteobacteria	Proteobacteria	Bacteria
18901	Poseidonocella sedimentorum	g__Poseidonocella	f__Rhodobacteraceae	o__Rhodobacterales	c__Alphaproteobacteria	p__Proteobacteria	0	1	0	0	0	0	1	GCF_900116005.1	Poseidonocella	Rhodobacteraceae	Rhodobacterales	Alphaproteobacteria	Proteobacteria	Bacteria
1619	Citrobacter werkmanii	g__Citrobacter	f__Enterobacteriaceae	o__Enterobacterales	c__Gammaproteobacteria	p__Proteobacteria	0	1	2	0	5	2	5	GCF_000648515.1,GCF_002025225.1,GCF_003204265.1,GCF_000759755.1,GCF_001570325.1	Citrobacter	Enterobacteriaceae	Enterobacterales	Gammaproteobacteria	Proteobacteria	Bacteria
31620	Leptospira_B sp003112675	g__Leptospira_B	f__Leptospiraceae	o__Leptospirales	c__Leptospirae	p__Spirochaetota	0	0	0	0	1	0	1	GCF_003112675.1	Leptospira	Leptospiraceae	Leptospirales	Spirochaetia	Spirochaetes	Bacteria
84	Staphylococcus epidermidis	g__Staphylococcus	f__Staphylococcaceae	o__Staphylococcales	c__Bacilli	p__Firmicutes	1	0	9	2	255	192	5	GCF_000007645.1,GCF_000011925.1,GCF_000751035.1,GCF_000759555.1,GCF_002085695.1	Staphylococcus	Staphylococcaceae	Bacillales	Bacilli	Firmicutes	Bacteria
31270	Massilia niastensis	g__Massilia	f__Burkholderiaceae	o__Burkholderiales	c__Gammaproteobacteria	p__Proteobacteria	0	1	0	0	0	0	1	GCF_000382345.1	Massilia	Oxalobacteraceae	Burkholderiales	Betaproteobacteria	Proteobacteria	Bacteria
12766	Pseudoflavonifractor capillosus	g__Pseudoflavonifractor	f__Oscillospiraceae	o__Oscillospirales	c__Clostridia	p__Firmicutes_A	0	1	0	0	0	0	1	GCF_000169255.2	Pseudoflavonifractor	Ruminococcaceae	Clostridiales	Clostridia	Firmicutes	Bacteria
31457	Cephaloticoccus primus	g__Cephaloticoccus	f__Opitutaceae	o__Opitutales	c__Verrucomicrobiae	p__Verrucomicrobiota	0	1	0	0	0	0	1	GCF_001580015.1	Cephaloticoccus	Opitutaceae	Opitutales	Opitutae	Verrucomicrobia	Bacteria
11372	Bacteroides_E propionicifaciens	g__Bacteroides_E	f__Bacteroidaceae	o__Bacteroidales	c__Bacteroidia	p__Bacteroidota	0	1	0	0	1	0	2	GCF_000375405.1,GCF_000613745.1	Bacteroides	Bacteroidaceae	Bacteroidales	Bacteroidia	Bacteroidetes	Bacteria
31996	Elstera litoralis	g__Elstera	f__Elsteraceae	o__Elsterales	c__Alphaproteobacteria	p__Proteobacteria	0	1	0	0	0	0	1	GCF_000963705.1	Elstera	Rhodospirillaceae	Rhodospirillales	Alphaproteobacteria	Proteobacteria	Bacteria
139	Agrobacterium tumefaciens	g__Agrobacterium	f__Rhizobiaceae	o__Rhizobiales	c__Alphaproteobacteria	p__Proteobacteria	0	0	0	1	12	26	5	GCF_002591665.1,GCF_000233975.1,GCF_000384555.1,GCF_001541305.1,GCF_001541315.1	Agrobacterium	Rhizobiaceae	Rhizobiales	Alphaproteobacteria	Proteobacteria	Bacteria
25403	Tessaracoccus_A sp000619965	g__Tessaracoccus_A	f__Propionibacteriaceae	o__Propionibacteriales	c__Actinobacteria	p__Actinobacteriota	0	0	0	0	0	1	1	GCF_000619965.1		Propionibacteriaceae	Propionibacteriales	Actinobacteria	Actinobacteria	Bacteria
12159	Pseudomonas_E fragi_D	g__Pseudomonas_E	f__Pseudomonadaceae	o__Pseudomonadales	c__Gammaproteobacteria	p__Proteobacteria	0	0	0	0	1	1	2	GCF_002269055.1,GCF_002269505.1	Pseudomonas	Pseudomonadaceae	Pseudomonadales	Gammaproteobacteria	Proteobacteria	Bacteria
1700	Pseudomonas_E fragi_B	g__Pseudomonas_E	f__Pseudomonadaceae	o__Pseudomonadales	c__Gammaproteobacteria	p__Proteobacteria	0	0	0	0	1	7	5	GCF_002269445.1,GCF_002269155.1,GCF_002269465.1,GCF_002269485.1,GCF_002269515.1	Pseudomonas	Pseudomonadaceae	Pseudomonadales	Gammaproteobacteria	Proteobacteria	Bacteria
8692	Gemella morbillorum	g__Gemella	f__Gemellaceae	o__Staphylococcales	c__Bacilli	p__Firmicutes	0	0	1	0	0	1	2	GCF_900476045.1,GCF_000185645.1	Gemella		Bacillales	Bacilli	Firmicutes	Bacteria
24989	Pseudomonas_E sp003052585	g__Pseudomonas_E	f__Pseudomonadaceae	o__Pseudomonadales	c__Gammaproteobacteria	p__Proteobacteria	0	0	0	0	0	1	1	GCF_003052585.1	Pseudomonas	Pseudomonadaceae	Pseudomonadales	Gammaproteobacteria	Proteobacteria	Bacteria
15700	Ochrovirga pacifica	g__Ochrovirga	f__Flavobacteriaceae	o__Flavobacteriales	c__Bacteroidia	p__Bacteroidota	0	1	0	0	0	0	1	GCF_000220525.1	Ochrovirga	Flavobacteriaceae	Flavobacteriales	Flavobacteriia	Bacteroidetes	Bacteria
17793	Enterococcus sp002140715	g__Enterococcus	f__Enterococcaceae	o__Lactobacillales	c__Bacilli	p__Firmicutes	0	0	0	0	0	1	1	GCF_002140715.1	Enterococcus	Enterococcaceae	Lactobacillales	Bacilli	Firmicutes	Bacteria
16275	Aquimarina macrocephali	g__Aquimarina	f__Flavobacteriaceae	o__Flavobacteriales	c__Bacteroidia	p__Bacteroidota	0	1	0	0	0	0	1	GCF_000520995.1	Aquimarina	Flavobacteriaceae	Flavobacteriales	Flavobacteriia	Bacteroidetes	Bacteria
18745	Dyadobacter tibetensis	g__Dyadobacter	f__Spirosomaceae	o__Cytophagales	c__Bacteroidia	p__Bacteroidota	0	1	0	0	0	0	1	GCF_000566685.1	Dyadobacter	Cytophagaceae	Cytophagales	Cytophagia	Bacteroidetes	Bacteria
13478	Roseateles depolymerans	g__Roseateles	f__Burkholderiaceae	o__Burkholderiales	c__Gammaproteobacteria	p__Proteobacteria	0	1	0	0	0	0	1	GCF_001483865.1	Roseateles		Burkholderiales	Betaproteobacteria	Proteobacteria	Bacteria
28743	Ensifer adhaerens_B	g__Ensifer	f__Rhizobiaceae	o__Rhizobiales	c__Alphaproteobacteria	p__Proteobacteria	0	0	0	0	1	0	1	GCF_001270265.1	Ensifer	Rhizobiaceae	Rhizobiales	Alphaproteobacteria	Proteobacteria	Bacteria
29322	Terrimicrobium sp003054655	g__Terrimicrobium	f__Terrimicrobiaceae	o__Chthoniobacterales	c__Verrucomicrobiae	p__Verrucomicrobiota	0	0	0	0	0	1	1	GCF_003054655.1				Spartobacteria	Verrucomicrobia	Bacteria
1537	Ensifer adhaerens_A	g__Ensifer	f__Rhizobiaceae	o__Rhizobiales	c__Alphaproteobacteria	p__Proteobacteria	0	0	0	1	2	6	5	GCF_000583045.1,GCF_001976035.1,GCF_003024455.1,GCF_001424825.1,GCF_001425225.1	Ensifer	Rhizobiaceae	Rhizobiales	Alphaproteobacteria	Proteobacteria	Bacteria
600	Ensifer adhaerens_F	g__Ensifer	f__Rhizobiaceae	o__Rhizobiales	c__Alphaproteobacteria	p__Proteobacteria	0	1	0	0	6	5	5	GCF_000697965.2,GCF_001426365.1,GCF_001426465.1,GCF_001429125.1,GCF_001461765.1	Ensifer	Rhizobiaceae	Rhizobiales	Alphaproteobacteria	Proteobacteria	Bacteria
33192	Brevundimonas sp001427825	g__Brevundimonas	f__Caulobacteraceae	o__Caulobacterales	c__Alphaproteobacteria	p__Proteobacteria	0	0	0	0	1	0	1	GCF_001427825.1	Brevundimonas	Caulobacteraceae	Caulobacterales	Alphaproteobacteria	Proteobacteria	Bacteria
16347	Ensifer adhaerens_E	g__Ensifer	f__Rhizobiaceae	o__Rhizobiales	c__Alphaproteobacteria	p__Proteobacteria	0	0	0	0	1	0	1	GCF_002940685.1	Ensifer	Rhizobiaceae	Rhizobiales	Alphaproteobacteria	Proteobacteria	Bacteria
14072	Pseudomonas_E sp002025205	g__Pseudomonas_E	f__Pseudomonadaceae	o__Pseudomonadales	c__Gammaproteobacteria	p__Proteobacteria	0	0	1	0	0	0	1	GCF_002025205.1	Pseudomonas	Pseudomonadaceae	Pseudomonadales	Gammaproteobacteria	Proteobacteria	Bacteria
4982	Tannerella sp003033925	g__Tannerella	f__Tannerellaceae	o__Bacteroidales	c__Bacteroidia	p__Bacteroidota	0	0	1	1	0	0	2	GCF_001717525.2,GCF_003033925.1	Tannerella	Tannerellaceae	Bacteroidales	Bacteroidia	Bacteroidetes	Bacteria
2081	Bacteroides caccae	g__Bacteroides	f__Bacteroidaceae	o__Bacteroidales	c__Bacteroidia	p__Bacteroidota	0	1	0	0	2	3	5	GCF_002222615.2,GCF_000169015.1,GCF_002959715.1,GCF_000273725.1,GCF_001405515.1	Bacteroides	Bacteroidaceae	Bacteroidales	Bacteroidia	Bacteroidetes	Bacteria
33651	Lysobacter_B silvestris	g__Lysobacter_B	f__Xanthomonadaceae	o__Xanthomonadales	c__Gammaproteobacteria	p__Proteobacteria	0	0	0	0	1	0	1	GCF_002895945.1	Lysobacter	Xanthomonadaceae	Xanthomonadales	Gammaproteobacteria	Proteobacteria	Bacteria
13343	Chryseobacterium sp000799195	g__Chryseobacterium	f__Weeksellaceae	o__Flavobacteriales	c__Bacteroidia	p__Bacteroidota	0	0	0	0	0	1	1	GCF_000799195.1	Chryseobacterium	Flavobacteriaceae	Flavobacteriales	Flavobacteriia	Bacteroidetes	Bacteria
11518	Prevotella salivae	g__Prevotella	f__Bacteroidaceae	o__Bacteroidales	c__Bacteroidia	p__Bacteroidota	0	1	0	0	1	0	2	GCF_000185845.1,GCF_000477535.1	Prevotella	Prevotellaceae	Bacteroidales	Bacteroidia	Bacteroidetes	Bacteria
15263	Bacillus_AW sp002574545	g__Bacillus_AW	f__Bacillaceae_G	o__Bacillales	c__Bacilli	p__Firmicutes	0	0	0	0	0	1	1	GCF_002574545.1	Bacillus	Bacillaceae	Bacillales	Bacilli	Firmicutes	Bacteria
11591	Zobellella denitrificans	g__Zobellella	f__Aeromonadaceae	o__Enterobacterales	c__Gammaproteobacteria	p__Proteobacteria	0	0	1	0	1	0	2	GCF_002407485.1,GCF_002237365.1	Zobellella	Aeromonadaceae	Aeromonadales	Gammaproteobacteria	Proteobacteria	Bacteria
18616	Crocinitomix algicola	g__Crocinitomix	f__Crocinitomicaceae	o__Flavobacteriales	c__Bacteroidia	p__Bacteroidota	0	0	0	0	1	0	1	GCF_001661595.2	Crocinitomix	Crocinitomicaceae	Flavobacteriales	Flavobacteriia	Bacteroidetes	Bacteria
24356	Vibrio rhizosphaerae	g__Vibrio	f__Vibrionaceae	o__Enterobacterales	c__Gammaproteobacteria	p__Proteobacteria	0	0	0	0	0	1	1	GCF_000711805.1	Vibrio	Vibrionaceae	Vibrionales	Gammaproteobacteria	Proteobacteria	Bacteria
31085	Chondromyces crocatus	g__Chondromyces	f__Polyangiaceae	o__Polyangiales	c__Polyangia	p__Myxococcota	0	1	0	0	0	0	1	GCF_001189295.1	Chondromyces	Polyangiaceae	Myxococcales	Deltaproteobacteria	Proteobacteria	Bacteria
13098	RIT-PI-d sp002915575	g__RIT-PI-d	f__Enterobacteriaceae	o__Enterobacterales	c__Gammaproteobacteria	p__Proteobacteria	0	0	0	0	2	0	2	GCF_002915515.1,GCF_002915575.1	Superficieibacter	Enterobacteriaceae	Enterobacterales	Gammaproteobacteria	Proteobacteria	Bacteria
27863	Pseudoxanthomonas_A mexicana	g__Pseudoxanthomonas_A	f__Xanthomonadaceae	o__Xanthomonadales	c__Gammaproteobacteria	p__Proteobacteria	0	1	0	0	0	0	1	GCF_001556105.1	Pseudoxanthomonas	Xanthomonadaceae	Xanthomonadales	Gammaproteobacteria	Proteobacteria	Bacteria
25690	Agromyces cerinus	g__Agromyces	f__Microbacteriaceae	o__Actinomycetales	c__Actinobacteria	p__Actinobacteriota	0	1	0	0	0	0	1	GCF_900142065.1	Agromyces	Microbacteriaceae	Micrococcales	Actinobacteria	Actinobacteria	Bacteria
25590	Solobacterium sp000701725	g__Solobacterium	f__Erysipelotrichaceae	o__Erysipelotrichales	c__Bacilli	p__Firmicutes	0	0	0	0	0	1	1	GCF_000701725.1		Erysipelotrichaceae	Erysipelotrichales	Erysipelotrichia	Firmicutes	Bacteria
12830	Nonlabens xylanidelens	g__Nonlabens	f__Flavobacteriaceae	o__Flavobacteriales	c__Bacteroidia	p__Bacteroidota	0	0	0	0	1	1	2	GCF_002954345.1,GCF_002934445.1	Nonlabens	Flavobacteriaceae	Flavobacteriales	Flavobacteriia	Bacteroidetes	Bacteria
23647	Chitinophaga niastensis	g__Chitinophaga	f__Chitinophagaceae	o__Chitinophagales	c__Bacteroidia	p__Bacteroidota	0	0	0	0	1	0	1	GCF_003014755.1	Chitinophaga	Chitinophagaceae	Chitinophagales	Chitinophagia	Bacteroidetes	Bacteria
29512	Paddy-1 sp001307855	g__Paddy-1	f__Rhodocyclaceae	o__Burkholderiales	c__Gammaproteobacteria	p__Proteobacteria	0	0	0	0	0	1	1	GCF_001307855.1		Rhodocyclaceae	Rhodocyclales	Betaproteobacteria	Proteobacteria	Bacteria
6310	Microbacterium sp002979655	g__Microbacterium	f__Microbacteriaceae	o__Actinomycetales	c__Actinobacteria	p__Actinobacteriota	0	0	0	0	1	2	3	GCF_000708305.1,GCF_000708325.1,GCF_002979655.1	Microbacterium	Microbacteriaceae	Micrococcales	Actinobacteria	Actinobacteria	Bacteria
13771	Alteromonas_A sp002993365	g__Alteromonas_A	f__Alteromonadaceae	o__Enterobacterales	c__Gammaproteobacteria	p__Proteobacteria	0	0	0	0	0	1	1	GCF_002993365.1	Alteromonas	Alteromonadaceae	Alteromonadales	Gammaproteobacteria	Proteobacteria	Bacteria
30448	Marseille-P2935 sp900104565	g__Marseille-P2935	f__Ruminococcaceae	o__Oscillospirales	c__Clostridia	p__Firmicutes_A	0	0	0	0	0	1	1	GCF_900104565.1		Ruminococcaceae	Clostridiales	Clostridia	Firmicutes	Bacteria
21388	F0058 sp000768855	g__F0058	f__Paludibacteraceae	o__Bacteroidales	c__Bacteroidia	p__Bacteroidota	0	0	0	0	1	0	1	GCF_000768855.1		Porphyromonadaceae	Bacteroidales	Bacteroidia	Bacteroidetes	Bacteria
24711	Dermabacter_A vaginalis	g__Dermabacter_A	f__Dermabacteraceae	o__Actinomycetales	c__Actinobacteria	p__Actinobacteriota	0	1	0	0	0	0	1	GCF_001678905.1	Dermabacter	Dermabacteraceae	Micrococcales	Actinobacteria	Actinobacteria	Bacteria
30595	Cognatiyoonia koreensis	g__Cognatiyoonia	f__Rhodobacteraceae	o__Rhodobacterales	c__Alphaproteobacteria	p__Proteobacteria	0	1	0	0	0	0	1	GCF_900109295.1	Cognatiyoonia	Rhodobacteraceae	Rhodobacterales	Alphaproteobacteria	Proteobacteria	Bacteria
26541	Buchananella hordeovulneris	g__Buchananella	f__Actinomycetaceae	o__Actinomycetales	c__Actinobacteria	p__Actinobacteriota	0	1	0	0	0	0	1	GCF_001907235.1	Actinomyces	Actinomycetaceae	Actinomycetales	Actinobacteria	Actinobacteria	Bacteria
24113	Ewingella americana	g__Ewingella	f__Enterobacteriaceae	o__Enterobacterales	c__Gammaproteobacteria	p__Proteobacteria	0	0	0	0	1	0	1	GCF_000735345.1	Ewingella	Yersiniaceae	Enterobacterales	Gammaproteobacteria	Proteobacteria	Bacteria
4831	Legionella_C taurinensis	g__Legionella_C	f__Legionellaceae	o__Legionellales	c__Gammaproteobacteria	p__Proteobacteria	0	0	0	0	4	0	4	GCF_003070625.1,GCF_003070645.1,GCF_003070665.1,GCF_003070675.1	Legionella	Legionellaceae	Legionellales	Gammaproteobacteria	Proteobacteria	Bacteria
12856	Arthrobacter_I sp900168135	g__Arthrobacter_I	f__Micrococcaceae	o__Actinomycetales	c__Actinobacteria	p__Actinobacteriota	0	0	0	0	0	2	2	GCF_000520575.1,GCF_900168135.1	Arthrobacter	Micrococcaceae	Micrococcales	Actinobacteria	Actinobacteria	Bacteria
6753	Enterobacter_D sp001888805	g__Enterobacter_D	f__Enterobacteriaceae	o__Enterobacterales	c__Gammaproteobacteria	p__Proteobacteria	0	0	1	0	0	0	1	GCF_001888805.2	Enterobacter	Enterobacteriaceae	Enterobacterales	Gammaproteobacteria	Proteobacteria	Bacteria
12110	Streptomyces cinnamoneus	g__Streptomyces	f__Streptomycetaceae	o__Streptomycetales	c__Actinobacteria	p__Actinobacteriota	0	0	0	0	2	0	2	GCF_002727115.1,GCF_002939475.1	Streptomyces	Streptomycetaceae	Streptomycetales	Actinobacteria	Actinobacteria	Bacteria
32958	Microbacterium sp001427525	g__Microbacterium	f__Microbacteriaceae	o__Actinomycetales	c__Actinobacteria	p__Actinobacteriota	0	0	0	0	1	0	1	GCF_001427525.1	Microbacterium	Microbacteriaceae	Micrococcales	Actinobacteria	Actinobacteria	Bacteria
5665	Serinicoccus marinus	g__Serinicoccus	f__Dermatophilaceae	o__Actinomycetales	c__Actinobacteria	p__Actinobacteriota	0	1	0	0	0	2	3	GCF_000421245.1,GCF_001942225.1,GCF_001942435.1	Serinicoccus	Intrasporangiaceae	Micrococcales	Actinobacteria	Actinobacteria	Bacteria
24944	Acinetobacter sp003024515	g__Acinetobacter	f__Moraxellaceae	o__Pseudomonadales	c__Gammaproteobacteria	p__Proteobacteria	0	0	0	0	1	0	1	GCF_003024515.2	Acinetobacter	Moraxellaceae	Pseudomonadales	Gammaproteobacteria	Proteobacteria	Bacteria
11581	Chryseobacterium carnipullorum	g__Chryseobacterium	f__Weeksellaceae	o__Flavobacteriales	c__Bacteroidia	p__Bacteroidota	0	0	0	0	1	0	1	GCF_900142785.1	Chryseobacterium	Flavobacteriaceae	Flavobacteriales	Flavobacteriia	Bacteroidetes	Bacteria
18022	Polaromonas sp900112285	g__Polaromonas	f__Burkholderiaceae	o__Burkholderiales	c__Gammaproteobacteria	p__Proteobacteria	0	0	0	0	1	0	1	GCF_900112285.1	Polaromonas	Comamonadaceae	Burkholderiales	Betaproteobacteria	Proteobacteria	Bacteria
15493	Paenibacillus sp900109515	g__Paenibacillus	f__Paenibacillaceae	o__Paenibacillales	c__Bacilli_A	p__Firmicutes_I	0	0	0	0	1	0	1	GCF_900109515.1	Paenibacillus	Paenibacillaceae	Bacillales	Bacilli	Firmicutes	Bacteria
9976	Methylomonas sp000702925	g__Methylomonas	f__Methylomonadaceae	o__Methylococcales	c__Gammaproteobacteria	p__Proteobacteria	0	0	1	0	1	0	2	GCF_000702925.2,GCF_002834115.1	Methylomonas	Methylococcaceae	Methylococcales	Gammaproteobacteria	Proteobacteria	Bacteria
2302	Corynebacterium phoceense	g__Corynebacterium	f__Mycobacteriaceae	o__Mycobacteriales	c__Actinobacteria	p__Actinobacteriota	0	1	0	0	0	6	5	GCF_900092335.1,GCF_001552965.1,GCF_001563605.1,GCF_001809185.1,GCF_001810505.1	Corynebacterium	Corynebacteriaceae	Corynebacteriales	Actinobacteria	Actinobacteria	Bacteria
21693	Tenacibaculum holothuriorum	g__Tenacibaculum	f__Flavobacteriaceae	o__Flavobacteriales	c__Bacteroidia	p__Bacteroidota	0	1	0	0	0	0	1	GCF_002120225.1	Tenacibaculum	Flavobacteriaceae	Flavobacteriales	Flavobacteriia	Bacteroidetes	Bacteria
2074	Veillonella parvula_A	g__Veillonella	f__Veillonellaceae	o__Veillonellales	c__Negativicutes	p__Firmicutes_C	0	0	1	0	3	4	5	GCF_002005185.1,GCF_000177435.1,GCF_000215025.1,GCF_002959795.1,GCF_000163715.1	Veillonella	Veillonellaceae	Veillonellales	Negativicutes	Firmicutes	Bacteria
16156	Pseudobutyrivibrio ruminis_A	g__Pseudobutyrivibrio	f__Lachnospiraceae	o__Lachnospirales	c__Clostridia	p__Firmicutes_A	0	1	0	0	0	0	1	GCF_000703005.1	Pseudobutyrivibrio	Lachnospiraceae	Clostridiales	Clostridia	Firmicutes	Bacteria
12728	Rhizobium leucaenae	g__Rhizobium	f__Rhizobiaceae	o__Rhizobiales	c__Alphaproteobacteria	p__Proteobacteria	0	0	0	0	1	1	2	GCF_001675175.1,GCF_000426285.1	Rhizobium	Rhizobiaceae	Rhizobiales	Alphaproteobacteria	Proteobacteria	Bacteria
18066	Halomonas sp002119345	g__Halomonas	f__Halomonadaceae	o__Pseudomonadales	c__Gammaproteobacteria	p__Proteobacteria	0	0	0	0	1	0	1	GCF_002119345.1	Halomonas	Halomonadaceae	Oceanospirillales	Gammaproteobacteria	Proteobacteria	Bacteria
30727	Hylemonella gracilis	g__Hylemonella	f__Burkholderiaceae	o__Burkholderiales	c__Gammaproteobacteria	p__Proteobacteria	0	1	0	0	0	0	1	GCF_000211835.1	Hylemonella	Comamonadaceae	Burkholderiales	Betaproteobacteria	Proteobacteria	Bacteria
20793	Mycolicibacterium sp000373905	g__Mycolicibacterium	f__Mycobacteriaceae	o__Mycobacteriales	c__Actinobacteria	p__Actinobacteriota	0	0	0	0	0	1	1	GCF_000373905.1	Mycobacterium	Mycobacteriaceae	Corynebacteriales	Actinobacteria	Actinobacteria	Bacteria
8789	Akkermansia glycaniphila	g__Akkermansia	f__Akkermansiaceae	o__Verrucomicrobiales	c__Verrucomicrobiae	p__Verrucomicrobiota	0	1	0	0	0	1	2	GCF_900097105.1,GCF_001683795.1	Akkermansia	Akkermansiaceae	Verrucomicrobiales	Verrucomicrobiae	Verrucomicrobia	Bacteria
8349	CAG-462 sp900291465	g__CAG-462	f__Bacteroidaceae	o__Bacteroidales	c__Bacteroidia	p__Bacteroidota	0	0	0	0	0	1	1	GCF_900291465.1	Bacteroides	Bacteroidaceae	Bacteroidales	Bacteroidia	Bacteroidetes	Bacteria
7733	Clostridium_L amazonitimonense	g__Clostridium_L	f__Clostridiaceae	o__Clostridiales	c__Clostridia	p__Firmicutes_A	0	0	0	0	1	1	2	GCF_000753435.1,GCF_000753355.2	Clostridium	Clostridiaceae	Clostridiales	Clostridia	Firmicutes	Bacteria
33201	Lewinella_A sp001625015	g__Lewinella_A	f__Saprospiraceae	o__Chitinophagales	c__Bacteroidia	p__Bacteroidota	0	0	0	0	1	0	1	GCF_001625015.1	Lewinella	Lewinellaceae	Saprospirales	Saprospiria	Bacteroidetes	Bacteria
17981	Streptomyces sp001279775	g__Streptomyces	f__Streptomycetaceae	o__Streptomycetales	c__Actinobacteria	p__Actinobacteriota	0	0	0	0	1	0	1	GCF_001279775.1	Streptomyces	Streptomycetaceae	Streptomycetales	Actinobacteria	Actinobacteria	Bacteria
22541	Pelagibacter sp002101315	g__Pelagibacter	f__Pelagibacteraceae	o__Pelagibacterales	c__Alphaproteobacteria	p__Proteobacteria	0	0	0	1	0	0	1	GCF_002101315.1	Candidatus Pelagibacter	Pelagibacteraceae	Pelagibacterales	Alphaproteobacteria	Proteobacteria	Bacteria
2903	Acinetobacter sp000369525	g__Acinetobacter	f__Moraxellaceae	o__Pseudomonadales	c__Gammaproteobacteria	p__Proteobacteria	0	0	0	0	2	3	5	GCF_000302415.1,GCF_000764915.1,GCF_000368445.1,GCF_000369525.1,GCF_000369845.1	Acinetobacter	Moraxellaceae	Pseudomonadales	Gammaproteobacteria	Proteobacteria	Bacteria
15514	Bacillus_G sp001293645	g__Bacillus_G	f__Bacillaceae_I	o__Bacillales	c__Bacilli	p__Firmicutes	0	0	0	0	1	0	1	GCF_001293645.1	Bacillus	Bacillaceae	Bacillales	Bacilli	Firmicutes	Bacteria
12620	Rhodococcus sp002258315	g__Rhodococcus	f__Mycobacteriaceae	o__Mycobacteriales	c__Actinobacteria	p__Actinobacteriota	0	0	0	0	0	2	2	GCF_002258315.1,GCF_002259105.1	Rhodococcus	Nocardiaceae	Corynebacteriales	Actinobacteria	Actinobacteria	Bacteria
15880	Octadecabacter antarcticus	g__Octadecabacter	f__Rhodobacteraceae	o__Rhodobacterales	c__Alphaproteobacteria	p__Proteobacteria	0	0	1	0	0	0	1	GCF_000155675.2	Octadecabacter	Rhodobacteraceae	Rhodobacterales	Alphaproteobacteria	Proteobacteria	Bacteria
4741	Turicibacter sp001543345	g__Turicibacter	f__Turicibacteraceae	o__Haloplasmatales	c__Bacilli	p__Firmicutes	0	1	1	0	0	2	4	GCF_001406595.1,GCF_001543345.1,GCF_001405075.1,GCF_001406535.1	Turicibacter	Erysipelotrichaceae	Erysipelotrichales	Erysipelotrichia	Firmicutes	Bacteria
28555	Desulfarculus baarsii	g__Desulfarculus	f__Desulfarculaceae	o__Desulfarculales	c__Desulfarculia	p__Desulfobacterota	0	1	0	0	0	0	1	GCF_000143965.1	Desulfarculus	Desulfarculaceae	Desulfarculales	Deltaproteobacteria	Proteobacteria	Bacteria
31597	Desulfitibacter alkalitolerans	g__Desulfitibacter	f__Desulfitibacteraceae	o__Desulfitibacterales	c__Moorellia	p__Firmicutes_B	0	1	0	0	0	0	1	GCF_000620305.1	Desulfitibacter	Peptococcaceae	Clostridiales	Clostridia	Firmicutes	Bacteria
9107	Paracoccus halophilus	g__Paracoccus	f__Rhodobacteraceae	o__Rhodobacterales	c__Alphaproteobacteria	p__Proteobacteria	0	1	0	0	0	1	2	GCF_000763905.1,GCF_900111785.1	Paracoccus	Rhodobacteraceae	Rhodobacterales	Alphaproteobacteria	Proteobacteria	Bacteria
1101	Pseudomonas_A sp003205815	g__Pseudomonas_A	f__Pseudomonadaceae	o__Pseudomonadales	c__Gammaproteobacteria	p__Proteobacteria	0	0	1	0	2	0	3	GCF_003205815.1,GCF_001635435.1,GCF_002890935.1	Pseudomonas	Pseudomonadaceae	Pseudomonadales	Gammaproteobacteria	Proteobacteria	Bacteria
8747	Maricaulis maris	g__Maricaulis	f__Maricaulaceae	o__Caulobacterales	c__Alphaproteobacteria	p__Proteobacteria	0	1	0	0	0	0	1	GCF_000014745.1	Maricaulis	Hyphomonadaceae	Rhodobacterales	Alphaproteobacteria	Proteobacteria	Bacteria
24676	Micromonospora inositola	g__Micromonospora	f__Micromonosporaceae	o__Mycobacteriales	c__Actinobacteria	p__Actinobacteriota	0	1	0	0	0	0	1	GCF_900090285.1	Micromonospora	Micromonosporaceae	Micromonosporales	Actinobacteria	Actinobacteria	Bacteria
3222	Nitrospira_A sp900170025	g__Nitrospira_A	f__Nitrospiraceae	o__Nitrospirales	c__Nitrospiria	p__Nitrospirota	0	0	0	0	1	0	1	GCF_900170025.1	Nitrospira	Nitrospiraceae	Nitrospirales	Nitrospira	Nitrospirae	Bacteria
12369	Salinarimonas sp900094735	g__Salinarimonas	f__Beijerinckiaceae	o__Rhizobiales	c__Alphaproteobacteria	p__Proteobacteria	0	0	0	0	1	0	1	GCF_900094735.1		Salinarimonadaceae	Rhizobiales	Alphaproteobacteria	Proteobacteria	Bacteria
30758	Amoebophilus asiaticus	g__Amoebophilus	f__Amoebophilaceae	o__Cytophagales	c__Bacteroidia	p__Bacteroidota	0	0	1	0	0	0	1	GCF_000020565.1	Candidatus Amoebophilus	Amoebophilaceae	Cytophagales	Cytophagia	Bacteroidetes	Bacteria
23897	Arthrobacter_D agilis_D	g__Arthrobacter_D	f__Micrococcaceae	o__Actinomycetales	c__Actinobacteria	p__Actinobacteriota	0	1	0	0	0	0	1	GCF_002157505.1	Arthrobacter	Micrococcaceae	Micrococcales	Actinobacteria	Actinobacteria	Bacteria
18943	Streptococcus criceti	g__Streptococcus	f__Streptococcaceae	o__Lactobacillales	c__Bacilli	p__Firmicutes	0	1	0	0	0	0	1	GCF_000187975.2	Streptococcus	Streptococcaceae	Lactobacillales	Bacilli	Firmicutes	Bacteria
10238	Bacillus xiamenensis	g__Bacillus	f__Bacillaceae	o__Bacillales	c__Bacilli	p__Firmicutes	0	0	1	0	1	0	2	GCF_001857925.1,GCF_000300535.1	Bacillus	Bacillaceae	Bacillales	Bacilli	Firmicutes	Bacteria
24864	Micromonospora_E pattaloongensis	g__Micromonospora_E	f__Micromonosporaceae	o__Mycobacteriales	c__Actinobacteria	p__Actinobacteriota	0	1	0	0	0	0	1	GCF_900107255.1	Micromonospora	Micromonosporaceae	Micromonosporales	Actinobacteria	Actinobacteria	Bacteria
14284	Massilia_B violaceinigra	g__Massilia_B	f__Burkholderiaceae	o__Burkholderiales	c__Gammaproteobacteria	p__Proteobacteria	0	0	1	0	0	0	1	GCF_002752675.1	Massilia	Oxalobacteraceae	Burkholderiales	Betaproteobacteria	Proteobacteria	Bacteria
18967	NK4A144 sp000622025	g__NK4A144	f__Lachnospiraceae	o__Lachnospirales	c__Clostridia	p__Firmicutes_A	0	0	0	0	0	1	1	GCF_000622025.1		Lachnospiraceae	Clostridiales	Clostridia	Firmicutes	Bacteria
956	Acetobacter pasteurianus	g__Acetobacter	f__Acetobacteraceae	o__Acetobacterales	c__Alphaproteobacteria	p__Proteobacteria	0	0	11	0	3	1	5	GCF_000010825.1,GCF_000010845.1,GCF_000010865.1,GCF_000010885.1,GCF_000010905.1	Acetobacter	Acetobacteraceae	Rhodospirillales	Alphaproteobacteria	Proteobacteria	Bacteria
30503	Sphingopyxis bauzanensis	g__Sphingopyxis	f__Sphingomonadaceae	o__Sphingomonadales	c__Alphaproteobacteria	p__Proteobacteria	0	0	0	0	0	1	1	GCF_002205675.1	Sphingopyxis	Sphingomonadaceae	Sphingomonadales	Alphaproteobacteria	Proteobacteria	Bacteria
14552	Blastococcus sp000702465	g__Blastococcus	f__Geodermatophilaceae	o__Mycobacteriales	c__Actinobacteria	p__Actinobacteriota	0	0	0	0	1	0	1	GCF_000702465.1		Geodermatophilaceae	Geodermatophilales	Actinobacteria	Actinobacteria	Bacteria
15474	Arthrobacter_D sp001187915	g__Arthrobacter_D	f__Micrococcaceae	o__Actinomycetales	c__Actinobacteria	p__Actinobacteriota	0	0	0	0	1	0	1	GCF_001187915.1	Arthrobacter	Micrococcaceae	Micrococcales	Actinobacteria	Actinobacteria	Bacteria
144	Bacillus_A wiedmannii	g__Bacillus_A	f__Bacillaceae_G	o__Bacillales	c__Bacilli	p__Firmicutes	0	0	0	1	24	166	5	GCF_000160955.1,GCF_001044815.1,GCF_001317525.1,GCF_001583695.1,GCF_001645395.1	Bacillus	Bacillaceae	Bacillales	Bacilli	Firmicutes	Bacteria
25517	Sphingomonas_E laterariae	g__Sphingomonas_E	f__Sphingomonadaceae	o__Sphingomonadales	c__Alphaproteobacteria	p__Proteobacteria	0	1	0	0	0	0	1	GCF_900188165.1	Sphingomonas	Sphingomonadaceae	Sphingomonadales	Alphaproteobacteria	Proteobacteria	Bacteria
21905	Glaciihabitans tibetensis	g__Glaciihabitans	f__Microbacteriaceae	o__Actinomycetales	c__Actinobacteria	p__Actinobacteriota	0	0	0	0	1	0	1	GCF_003003265.1	Glaciihabitans	Microbacteriaceae	Micrococcales	Actinobacteria	Actinobacteria	Bacteria
13563	AAP99 sp001295775	g__AAP99	f__Burkholderiaceae	o__Burkholderiales	c__Gammaproteobacteria	p__Proteobacteria	0	0	0	0	1	0	1	GCF_001295775.1				Betaproteobacteria	Proteobacteria	Bacteria
29456	Mycoplasmopsis_A pullorum	g__Mycoplasmopsis_A	f__Metamycoplasmataceae	o__Mycoplasmatales	c__Bacilli	p__Firmicutes	0	1	0	0	0	0	1	GCF_001900245.1	Mycoplasma	Mycoplasmataceae	Mycoplasmatales	Mollicutes	Tenericutes	Bacteria
31746	Methylocella silvestris_A	g__Methylocella	f__Beijerinckiaceae	o__Rhizobiales	c__Alphaproteobacteria	p__Proteobacteria	0	0	0	0	1	0	1	GCF_002891535.1	Methylocella	Beijerinckiaceae	Rhizobiales	Alphaproteobacteria	Proteobacteria	Bacteria
20471	NK4A144 sp000424365	g__NK4A144	f__Lachnospiraceae	o__Lachnospirales	c__Clostridia	p__Firmicutes_A	0	0	0	0	0	1	1	GCF_000424365.1		Lachnospiraceae	Clostridiales	Clostridia	Firmicutes	Bacteria
4685	Ruminococcus_C callidus	g__Ruminococcus_C	f__Ruminococcaceae	o__Oscillospirales	c__Clostridia	p__Firmicutes_A	0	1	0	0	0	0	1	GCF_000468015.1	Ruminococcus	Ruminococcaceae	Clostridiales	Clostridia	Firmicutes	Bacteria
13177	Vagococcus fluvialis	g__Vagococcus	f__Vagococcaceae	o__Lactobacillales	c__Bacilli	p__Firmicutes	0	1	0	0	0	0	1	GCF_900163795.1	Vagococcus	Enterococcaceae	Lactobacillales	Bacilli	Firmicutes	Bacteria
7631	Porphyrobacter sanguineus	g__Porphyrobacter	f__Sphingomonadaceae	o__Sphingomonadales	c__Alphaproteobacteria	p__Proteobacteria	0	1	0	0	0	1	2	GCF_900143235.1,GCF_002155655.1	Porphyrobacter	Erythrobacteraceae	Sphingomonadales	Alphaproteobacteria	Proteobacteria	Bacteria
7398	Clostridium saccharoperbutylacetonicum	g__Clostridium	f__Clostridiaceae	o__Clostridiales	c__Clostridia	p__Firmicutes_A	0	1	1	0	1	0	3	GCF_000340885.1,GCF_002003305.1,GCF_000334435.1	Clostridium	Clostridiaceae	Clostridiales	Clostridia	Firmicutes	Bacteria
26963	Micromonospora chersina	g__Micromonospora	f__Micromonosporaceae	o__Mycobacteriales	c__Actinobacteria	p__Actinobacteriota	0	1	0	0	0	0	1	GCF_900091475.1	Micromonospora	Micromonosporaceae	Micromonosporales	Actinobacteria	Actinobacteria	Bacteria
2648	Aliarcobacter skirrowii	g__Aliarcobacter	f__Arcobacteraceae	o__Campylobacterales	c__Campylobacteria	p__Campylobacterota	0	1	0	0	5	1	5	GCF_001572925.1,GCF_001572935.1,GCF_001572945.1,GCF_003122125.1,GCF_003122135.1	Arcobacter	Campylobacteraceae	Campylobacterales	Epsilonproteobacteria	Proteobacteria	Bacteria
10805	Petrimonas mucosa	g__Petrimonas	f__Dysgonomonadaceae	o__Bacteroidales	c__Bacteroidia	p__Bacteroidota	0	1	0	0	1	0	2	GCF_900095795.1,GCF_900116745.1	Petrimonas	Porphyromonadaceae	Bacteroidales	Bacteroidia	Bacteroidetes	Bacteria
7290	Geminisphaera colitermitum	g__Geminisphaera	f__Opitutaceae	o__Opitutales	c__Verrucomicrobiae	p__Verrucomicrobiota	0	1	0	0	0	2	3	GCF_000171235.2,GCF_001653815.2,GCF_001653825.2	Geminisphaera	Opitutaceae	Opitutales	Opitutae	Verrucomicrobia	Bacteria
15015	Streptococcus sp001650315	g__Streptococcus	f__Streptococcaceae	o__Lactobacillales	c__Bacilli	p__Firmicutes	0	0	0	0	0	1	1	GCF_001650315.1	Streptococcus	Streptococcaceae	Lactobacillales	Bacilli	Firmicutes	Bacteria
19298	Sphingobacterium sp002980525	g__Sphingobacterium	f__Sphingobacteriaceae	o__Sphingobacteriales	c__Bacteroidia	p__Bacteroidota	0	0	0	0	1	0	1	GCF_002980525.1	Sphingobacterium	Sphingobacteriaceae	Sphingobacteriales	Sphingobacteriia	Bacteroidetes	Bacteria
29489	Achromobacter sp000633435	g__Achromobacter	f__Burkholderiaceae	o__Burkholderiales	c__Gammaproteobacteria	p__Proteobacteria	0	0	0	0	1	0	1	GCF_000633435.1	Achromobacter	Alcaligenaceae	Burkholderiales	Betaproteobacteria	Proteobacteria	Bacteria
15579	Pseudomonas_D litoralis	g__Pseudomonas_D	f__Pseudomonadaceae	o__Pseudomonadales	c__Gammaproteobacteria	p__Proteobacteria	0	1	0	0	0	0	1	GCF_900105005.1	Pseudomonas	Pseudomonadaceae	Pseudomonadales	Gammaproteobacteria	Proteobacteria	Bacteria
8633	Bacillus_W sp002585305	g__Bacillus_W	f__Bacillaceae_A	o__Bacillales	c__Bacilli	p__Firmicutes	0	0	0	0	0	2	2	GCF_002565135.1,GCF_002585305.1	Bacillus	Bacillaceae	Bacillales	Bacilli	Firmicutes	Bacteria
11846	Gemella massiliensis	g__Gemella	f__Gemellaceae	o__Staphylococcales	c__Bacilli	p__Firmicutes	0	0	1	0	0	1	2	GCF_001553915.1,GCF_900120125.1	Gemella		Bacillales	Bacilli	Firmicutes	Bacteria
9231	Janthinobacterium sp002797895	g__Janthinobacterium	f__Burkholderiaceae	o__Burkholderiales	c__Gammaproteobacteria	p__Proteobacteria	0	0	0	0	1	1	2	GCF_002797895.1,GCF_900103595.1	Janthinobacterium	Oxalobacteraceae	Burkholderiales	Betaproteobacteria	Proteobacteria	Bacteria
23105	Microbacterium sp001422925	g__Microbacterium	f__Microbacteriaceae	o__Actinomycetales	c__Actinobacteria	p__Actinobacteriota	0	0	0	0	1	0	1	GCF_001422925.1	Microbacterium	Microbacteriaceae	Micrococcales	Actinobacteria	Actinobacteria	Bacteria
27358	Scytonema hofmannii	g__Scytonema	f__Nostocaceae	o__Cyanobacteriales	c__Cyanobacteriia	p__Cyanobacteria	0	1	0	0	0	0	1	GCF_000346485.2	Scytonema	Scytonemataceae	Nostocales		Cyanobacteria	Bacteria
2128	Eubacterium_A pyruvativorans	g__Eubacterium_A	f__Anaerovoracaceae	o__Peptostreptococcales	c__Clostridia	p__Firmicutes_A	0	1	0	0	1	1	3	GCF_900102225.1,GCF_900116785.1,GCF_900115385.1	Eubacterium	Eubacteriaceae	Clostridiales	Clostridia	Firmicutes	Bacteria
24391	Brachyspira intermedia	g__Brachyspira	f__Brachyspiraceae	o__Brachyspirales	c__Brachyspirae	p__Spirochaetota	0	0	1	0	0	0	1	GCF_000223215.1	Brachyspira	Brachyspiraceae	Brachyspirales	Spirochaetia	Spirochaetes	Bacteria
26361	Castellaniella defragrans	g__Castellaniella	f__Burkholderiaceae	o__Burkholderiales	c__Gammaproteobacteria	p__Proteobacteria	0	1	0	0	0	0	1	GCF_000612685.1	Castellaniella	Alcaligenaceae	Burkholderiales	Betaproteobacteria	Proteobacteria	Bacteria
17201	Caballeronia novacaledonica	g__Caballeronia	f__Burkholderiaceae	o__Burkholderiales	c__Gammaproteobacteria	p__Proteobacteria	0	0	0	0	1	0	1	GCF_900258035.1	Burkholderia	Burkholderiaceae	Burkholderiales	Betaproteobacteria	Proteobacteria	Bacteria
30328	Hyphomonas oceanitis	g__Hyphomonas	f__Hyphomonadaceae	o__Caulobacterales	c__Alphaproteobacteria	p__Proteobacteria	0	1	0	0	0	0	1	GCF_000685295.1	Hyphomonas	Hyphomonadaceae	Rhodobacterales	Alphaproteobacteria	Proteobacteria	Bacteria
16782	Kiloniella spongiae	g__Kiloniella	f__Kiloniellaceae	o__Kiloniellales	c__Alphaproteobacteria	p__Proteobacteria	0	1	0	0	0	0	1	GCF_001026905.1	Kiloniella	Kiloniellaceae	Kiloniellales	Alphaproteobacteria	Proteobacteria	Bacteria
29905	Paenibacillus_E pectinilyticus	g__Paenibacillus_E	f__Paenibacillaceae	o__Paenibacillales	c__Bacilli_A	p__Firmicutes_I	0	0	0	0	0	1	1	GCF_001700435.1	Paenibacillus	Paenibacillaceae	Bacillales	Bacilli	Firmicutes	Bacteria
23820	Andreprevotia lacus	g__Andreprevotia	f__Chitinibacteraceae	o__Burkholderiales	c__Gammaproteobacteria	p__Proteobacteria	0	1	0	0	0	0	1	GCF_900176275.1	Andreprevotia	Chromobacteriaceae	Neisseriales	Betaproteobacteria	Proteobacteria	Bacteria
29983	Brevibacterium jeotgali	g__Brevibacterium	f__Brevibacteriaceae	o__Actinomycetales	c__Actinobacteria	p__Actinobacteriota	0	0	0	0	1	0	1	GCF_900169175.1	Brevibacterium	Brevibacteriaceae	Micrococcales	Actinobacteria	Actinobacteria	Bacteria
19223	Polymorphum gilvum	g__Polymorphum	f__Stappiaceae	o__Rhizobiales	c__Alphaproteobacteria	p__Proteobacteria	0	1	0	0	0	0	1	GCF_000192745.1	Polymorphum			Alphaproteobacteria	Proteobacteria	Bacteria
3857	Thalassobacter stenotrophicus	g__Thalassobacter	f__Rhodobacteraceae	o__Rhodobacterales	c__Alphaproteobacteria	p__Proteobacteria	0	1	0	0	2	1	4	GCF_001458315.1,GCF_000765015.1,GCF_000765485.1,GCF_900141945.1	Thalassobacter	Rhodobacteraceae	Rhodobacterales	Alphaproteobacteria	Proteobacteria	Bacteria
9060	Colwellia psychrerythraea_A	g__Colwellia	f__Alteromonadaceae	o__Enterobacterales	c__Gammaproteobacteria	p__Proteobacteria	0	1	0	0	1	0	2	GCF_000012325.1,GCF_002836245.1	Colwellia	Colwelliaceae	Alteromonadales	Gammaproteobacteria	Proteobacteria	Bacteria
10537	Bosea lupini	g__Bosea	f__Beijerinckiaceae	o__Rhizobiales	c__Alphaproteobacteria	p__Proteobacteria	0	1	0	0	0	1	2	GCF_900109525.1,GCF_002831785.1	Bosea	Bradyrhizobiaceae	Rhizobiales	Alphaproteobacteria	Proteobacteria	Bacteria
856	Ochrobactrum anthropi	g__Ochrobactrum	f__Rhizobiaceae	o__Rhizobiales	c__Alphaproteobacteria	p__Proteobacteria	0	1	1	0	3	3	5	GCF_000017405.1,GCF_000742955.1,GCF_000712085.1,GCF_002252535.1,GCF_002975255.1	Ochrobactrum	Brucellaceae	Rhizobiales	Alphaproteobacteria	Proteobacteria	Bacteria
25464	Acidovorax_D kalamii	g__Acidovorax_D	f__Burkholderiaceae	o__Burkholderiales	c__Gammaproteobacteria	p__Proteobacteria	0	0	0	0	0	1	1	GCF_002245625.1	Acidovorax	Comamonadaceae	Burkholderiales	Betaproteobacteria	Proteobacteria	Bacteria
21554	Pseudomonas_E argentinensis_B	g__Pseudomonas_E	f__Pseudomonadaceae	o__Pseudomonadales	c__Gammaproteobacteria	p__Proteobacteria	0	0	0	0	1	0	1	GCF_001839655.1	Pseudomonas	Pseudomonadaceae	Pseudomonadales	Gammaproteobacteria	Proteobacteria	Bacteria
21277	DSM-9736 sp900187405	g__DSM-9736	f__Geobacteraceae	o__Geobacterales	c__Desulfuromonadia	p__Desulfuromonadota	0	0	0	1	0	0	1	GCF_900187405.1	Geobacter	Geobacteraceae	Desulfuromonadales	Deltaproteobacteria	Proteobacteria	Bacteria
20191	Paucisalibacillus globulus_B	g__Paucisalibacillus	f__Amphibacillaceae	o__Bacillales	c__Bacilli	p__Firmicutes	0	0	0	0	0	1	1	GCF_900184735.1	Paucisalibacillus	Bacillaceae	Bacillales	Bacilli	Firmicutes	Bacteria
33603	IMCC3088 sp000204315	g__IMCC3088	f__Halieaceae	o__Pseudomonadales	c__Gammaproteobacteria	p__Proteobacteria	0	0	0	0	1	0	1	GCF_000204315.1		Halieaceae	Cellvibrionales	Gammaproteobacteria	Proteobacteria	Bacteria
3866	Gordonia sp002009645	g__Gordonia	f__Mycobacteriaceae	o__Mycobacteriales	c__Actinobacteria	p__Actinobacteriota	0	0	0	0	4	1	5	GCF_001456905.1,GCF_001691435.1,GCF_001704135.1,GCF_900094715.1,GCF_002009645.1	Gordonia	Gordoniaceae	Corynebacteriales	Actinobacteria	Actinobacteria	Bacteria
10112	Bacillus_W drentensis	g__Bacillus_W	f__Bacillaceae_A	o__Bacillales	c__Bacilli	p__Firmicutes	0	1	0	0	1	0	2	GCF_001636415.1,GCF_001591445.1	Bacillus	Bacillaceae	Bacillales	Bacilli	Firmicutes	Bacteria
7294	Neorhizobium galegae	g__Neorhizobium	f__Rhizobiaceae	o__Rhizobiales	c__Alphaproteobacteria	p__Proteobacteria	0	1	1	0	1	0	3	GCF_000731315.1,GCF_000731295.1,GCF_000986035.1	Neorhizobium	Rhizobiaceae	Rhizobiales	Alphaproteobacteria	Proteobacteria	Bacteria
19448	Aquiflexum balticum	g__Aquiflexum	f__Cyclobacteriaceae	o__Cytophagales	c__Bacteroidia	p__Bacteroidota	0	1	0	0	0	0	1	GCF_900176595.1	Aquiflexum	Cyclobacteriaceae	Cytophagales	Cytophagia	Bacteroidetes	Bacteria
23959	Paenibacillus_B taiwanensis	g__Paenibacillus_B	f__Paenibacillaceae	o__Paenibacillales	c__Bacilli_A	p__Firmicutes_I	0	1	0	0	0	0	1	GCF_000425125.1	Paenibacillus	Paenibacillaceae	Bacillales	Bacilli	Firmicutes	Bacteria
12364	Sporolactobacillus vineae	g__Sporolactobacillus	f__Sporolactobacillaceae	o__Bacillales	c__Bacilli	p__Firmicutes	0	1	0	0	1	0	2	GCF_000377985.1,GCF_000246965.1	Sporolactobacillus	Sporolactobacillaceae	Bacillales	Bacilli	Firmicutes	Bacteria
21969	Chryseobacterium_B sp001643375	g__Chryseobacterium_B	f__Weeksellaceae	o__Flavobacteriales	c__Bacteroidia	p__Bacteroidota	0	0	0	0	1	0	1	GCF_001643375.1	Chryseobacterium	Flavobacteriaceae	Flavobacteriales	Flavobacteriia	Bacteroidetes	Bacteria
26128	Variovorax sp001541225	g__Variovorax	f__Burkholderiaceae	o__Burkholderiales	c__Gammaproteobacteria	p__Proteobacteria	0	0	0	0	0	1	1	GCF_001541225.1	Variovorax	Comamonadaceae	Burkholderiales	Betaproteobacteria	Proteobacteria	Bacteria
20245	JSC-12 sp000309945	g__JSC-12	f__Leptolyngbyaceae	o__Leptolyngbyales	c__Cyanobacteriia	p__Cyanobacteria	0	1	0	0	0	0	1	GCF_000309945.1			Oscillatoriales		Cyanobacteria	Bacteria
6878	Eubacterium_I ramulus	g__Eubacterium_I	f__Lachnospiraceae	o__Lachnospirales	c__Clostridia	p__Firmicutes_A	0	1	0	0	0	1	2	GCF_000469345.1,GCF_001406295.1	Eubacterium	Eubacteriaceae	Clostridiales	Clostridia	Firmicutes	Bacteria
23322	Lactobacillus_K futsaii	g__Lactobacillus_K	f__Lactobacillaceae	o__Lactobacillales	c__Bacilli	p__Firmicutes	0	0	0	0	0	1	1	GCF_001435505.1	Lactobacillus	Lactobacillaceae	Lactobacillales	Bacilli	Firmicutes	Bacteria
13362	Pseudomonas_A stutzeri_AA	g__Pseudomonas_A	f__Pseudomonadaceae	o__Pseudomonadales	c__Gammaproteobacteria	p__Proteobacteria	0	0	0	0	1	0	1	GCF_002890795.1	Pseudomonas	Pseudomonadaceae	Pseudomonadales	Gammaproteobacteria	Proteobacteria	Bacteria
28998	Vibrio barjaei	g__Vibrio	f__Vibrionaceae	o__Enterobacterales	c__Gammaproteobacteria	p__Proteobacteria	0	0	0	0	0	1	1	GCF_001639065.2	Vibrio	Vibrionaceae	Vibrionales	Gammaproteobacteria	Proteobacteria	Bacteria
5062	Glutamicibacter soli	g__Glutamicibacter	f__Micrococcaceae	o__Actinomycetales	c__Actinobacteria	p__Actinobacteriota	0	0	1	0	0	1	2	GCF_001454985.1,GCF_001013455.1	Arthrobacter	Micrococcaceae	Micrococcales	Actinobacteria	Actinobacteria	Bacteria
511	Streptococcus oralis	g__Streptococcus	f__Streptococcaceae	o__Lactobacillales	c__Bacilli	p__Firmicutes	0	0	0	0	18	10	5	GCF_000148565.1,GCF_000257495.1,GCF_000296875.1,GCF_000296995.1,GCF_000298695.2	Streptococcus	Streptococcaceae	Lactobacillales	Bacilli	Firmicutes	Bacteria
15609	Salinicola sp000737985	g__Salinicola	f__Halomonadaceae	o__Pseudomonadales	c__Gammaproteobacteria	p__Proteobacteria	0	0	0	0	1	0	1	GCF_000737985.1				Gammaproteobacteria	Proteobacteria	Bacteria
10602	Alteromonas sp000753865	g__Alteromonas	f__Alteromonadaceae	o__Enterobacterales	c__Gammaproteobacteria	p__Proteobacteria	0	0	0	0	0	2	2	GCF_000753865.1,GCF_000753915.1	Alteromonas	Alteromonadaceae	Alteromonadales	Gammaproteobacteria	Proteobacteria	Bacteria
4666	Ruminococcus_E bromii_A	g__Ruminococcus_E	f__Acutalibacteraceae	o__Oscillospirales	c__Clostridia	p__Firmicutes_A	0	1	0	0	0	0	1	GCF_900101355.1	Ruminococcus	Ruminococcaceae	Clostridiales	Clostridia	Firmicutes	Bacteria
2239	Cupriavidus necator	g__Cupriavidus	f__Burkholderiaceae	o__Burkholderiales	c__Gammaproteobacteria	p__Proteobacteria	0	1	1	0	3	2	5	GCF_000219215.1,GCF_000009285.1,GCF_001481455.1,GCF_001598755.1,GCF_001853325.1	Cupriavidus	Burkholderiaceae	Burkholderiales	Betaproteobacteria	Proteobacteria	Bacteria
20875	Catenovulum joobiniege	g__Catenovulum	f__Alteromonadaceae	o__Enterobacterales	c__Gammaproteobacteria	p__Proteobacteria	0	1	0	0	0	0	1	GCF_000300815.1	Gayadomonas	Alteromonadaceae	Alteromonadales	Gammaproteobacteria	Proteobacteria	Bacteria
361	Bacillus safensis	g__Bacillus	f__Bacillaceae	o__Bacillales	c__Bacilli	p__Firmicutes	0	0	6	1	27	6	5	GCF_000800825.1,GCF_001895885.1,GCF_001938665.1,GCF_001938685.1,GCF_001938705.1	Bacillus	Bacillaceae	Bacillales	Bacilli	Firmicutes	Bacteria
7890	Gemmata massiliana	g__Gemmata	f__Gemmataceae	o__Gemmatales	c__Planctomycetes	p__Planctomycetota	0	0	1	0	0	0	1	GCF_001610855.1	Gemmata	Gemmataceae	Planctomycetales	Planctomycetia	Planctomycetes	Bacteria
3028	Streptomyces griseus	g__Streptomyces	f__Streptomycetaceae	o__Streptomycetales	c__Actinobacteria	p__Actinobacteriota	0	1	0	0	2	2	5	GCF_000010605.1,GCF_000717795.1,GCF_900105705.1,GCF_000177175.2,GCF_900090075.1	Streptomyces	Streptomycetaceae	Streptomycetales	Actinobacteria	Actinobacteria	Bacteria
3768	Sellimonas intestinalis	g__Sellimonas	f__Lachnospiraceae	o__Lachnospirales	c__Clostridia	p__Firmicutes_A	0	1	0	0	3	0	4	GCF_001280875.1,GCF_000509025.1,GCF_001049915.1,GCF_001593025.1			Clostridiales	Clostridia	Firmicutes	Bacteria
10032	Pseudomonas_E sp002304225	g__Pseudomonas_E	f__Pseudomonadaceae	o__Pseudomonadales	c__Gammaproteobacteria	p__Proteobacteria	0	0	0	0	1	0	1	GCF_002304225.1	Pseudomonas	Pseudomonadaceae	Pseudomonadales	Gammaproteobacteria	Proteobacteria	Bacteria
13810	Aquimarina agarilytica	g__Aquimarina	f__Flavobacteriaceae	o__Flavobacteriales	c__Bacteroidia	p__Bacteroidota	0	1	0	0	0	0	1	GCF_000255455.1	Aquimarina	Flavobacteriaceae	Flavobacteriales	Flavobacteriia	Bacteroidetes	Bacteria
836	Raoultella planticola	g__Raoultella	f__Enterobacteriaceae	o__Enterobacterales	c__Gammaproteobacteria	p__Proteobacteria	0	0	1	1	9	5	5	GCF_000783935.2,GCF_002635135.1,GCF_000648315.1,GCF_000735435.1,GCF_000737915.1	Raoultella	Enterobacteriaceae	Enterobacterales	Gammaproteobacteria	Proteobacteria	Bacteria
2332	Streptomyces sp900187385	g__Streptomyces	f__Streptomycetaceae	o__Streptomycetales	c__Actinobacteria	p__Actinobacteriota	0	0	0	0	6	0	5	GCF_002300315.1,GCF_900102245.1,GCF_900105235.1,GCF_900105775.1,GCF_900105915.1	Streptomyces	Streptomycetaceae	Streptomycetales	Actinobacteria	Actinobacteria	Bacteria
28866	Acinetobacter harbinensis	g__Acinetobacter	f__Moraxellaceae	o__Pseudomonadales	c__Gammaproteobacteria	p__Proteobacteria	0	1	0	0	0	0	1	GCF_000816495.1	Acinetobacter	Moraxellaceae	Pseudomonadales	Gammaproteobacteria	Proteobacteria	Bacteria
7784	Lactobacillus_C nasuensis	g__Lactobacillus_C	f__Lactobacillaceae	o__Lactobacillales	c__Bacilli	p__Firmicutes	0	1	0	0	0	0	1	GCF_001434705.1	Lactobacillus	Lactobacillaceae	Lactobacillales	Bacilli	Firmicutes	Bacteria
15937	Alkalibacillus haloalkaliphilus	g__Alkalibacillus	f__Alkalibacillaceae	o__Bacillales	c__Bacilli	p__Firmicutes	0	1	0	0	0	0	1	GCF_000269905.1	Alkalibacillus	Bacillaceae	Bacillales	Bacilli	Firmicutes	Bacteria
14341	Marivivens sp002850435	g__Marivivens	f__Rhodobacteraceae	o__Rhodobacterales	c__Alphaproteobacteria	p__Proteobacteria	0	0	1	0	0	0	1	GCF_002850435.1		Rhodobacteraceae	Rhodobacterales	Alphaproteobacteria	Proteobacteria	Bacteria
22985	Bordetella_A petrii	g__Bordetella_A	f__Burkholderiaceae	o__Burkholderiales	c__Gammaproteobacteria	p__Proteobacteria	0	1	0	0	0	0	1	GCF_000067205.1	Bordetella	Alcaligenaceae	Burkholderiales	Betaproteobacteria	Proteobacteria	Bacteria
4667	Bacillus licheniformis_A	g__Bacillus	f__Bacillaceae	o__Bacillales	c__Bacilli	p__Firmicutes	0	0	0	0	3	0	3	GCF_001663575.1,GCF_001939535.1,GCF_002915255.1	Bacillus	Bacillaceae	Bacillales	Bacilli	Firmicutes	Bacteria
3146	Bacillus_A cereus_AT	g__Bacillus_A	f__Bacillaceae_G	o__Bacillales	c__Bacilli	p__Firmicutes	0	0	0	0	0	5	5	GCF_002550375.1,GCF_002561265.1,GCF_002565695.1,GCF_002574955.1,GCF_002576065.1	Bacillus	Bacillaceae	Bacillales	Bacilli	Firmicutes	Bacteria
14207	Blattabacterium sp000471965	g__Blattabacterium	f__Blattabacteriaceae	o__Flavobacteriales	c__Bacteroidia	p__Bacteroidota	0	0	1	0	0	0	1	GCF_000471965.1	Blattabacterium	Blattabacteriaceae	Flavobacteriales	Flavobacteriia	Bacteroidetes	Bacteria
22456	Deinococcus sp003028415	g__Deinococcus	f__Deinococcaceae	o__Deinococcales	c__Deinococci	p__Deinococcota	0	0	0	0	1	0	1	GCF_003028415.1	Deinococcus	Deinococcaceae	Deinococcales	Deinococci	Deinococcus-Thermus	Bacteria
21380	Gleimia hominis	g__Gleimia	f__Actinomycetaceae	o__Actinomycetales	c__Actinobacteria	p__Actinobacteriota	0	0	0	0	0	1	1	GCF_002871945.1	Actinomyces	Actinomycetaceae	Actinomycetales	Actinobacteria	Actinobacteria	Bacteria
24141	Flavobacterium tegetincola	g__Flavobacterium	f__Flavobacteriaceae	o__Flavobacteriales	c__Bacteroidia	p__Bacteroidota	0	0	0	0	0	1	1	GCF_000425485.1	Flavobacterium	Flavobacteriaceae	Flavobacteriales	Flavobacteriia	Bacteroidetes	Bacteria
32013	Paenibacillus sp000732325	g__Paenibacillus	f__Paenibacillaceae	o__Paenibacillales	c__Bacilli_A	p__Firmicutes_I	0	0	0	0	1	0	1	GCF_000732325.1	Paenibacillus	Paenibacillaceae	Bacillales	Bacilli	Firmicutes	Bacteria
3183	Stenotrophomonas lactitubi	g__Stenotrophomonas	f__Xanthomonadaceae	o__Xanthomonadales	c__Gammaproteobacteria	p__Proteobacteria	0	0	0	0	5	1	5	GCF_002750935.1,GCF_002797615.1,GCF_002798995.1,GCF_002803515.1,GCF_900188015.1	Stenotrophomonas	Xanthomonadaceae	Xanthomonadales	Gammaproteobacteria	Proteobacteria	Bacteria
17227	Marinomonas sp002173415	g__Marinomonas	f__Marinomonadaceae	o__Pseudomonadales	c__Gammaproteobacteria	p__Proteobacteria	0	0	0	0	0	1	1	GCF_002173415.2	Marinomonas	Oceanospirillaceae	Oceanospirillales	Gammaproteobacteria	Proteobacteria	Bacteria
458	Citrobacter braakii	g__Citrobacter	f__Enterobacteriaceae	o__Enterobacterales	c__Gammaproteobacteria	p__Proteobacteria	0	0	2	0	16	15	5	GCF_002208845.2,GCF_002903215.1,GCF_000972645.1,GCF_001022685.1,GCF_001273815.1	Citrobacter	Enterobacteriaceae	Enterobacterales	Gammaproteobacteria	Proteobacteria	Bacteria
10463	Dehalogenimonas alkenigignens	g__Dehalogenimonas	f__Dehalococcoidaceae	o__Dehalococcoidales	c__Dehalococcoidia	p__Chloroflexota	0	1	0	0	0	0	1	GCF_001466665.1	Dehalogenimonas			Dehalococcoidia	Chloroflexi	Bacteria
27538	Lactobacillus_K heilongjiangensis	g__Lactobacillus_K	f__Lactobacillaceae	o__Lactobacillales	c__Bacilli	p__Firmicutes	0	1	0	0	0	0	1	GCF_000831645.3	Lactobacillus	Lactobacillaceae	Lactobacillales	Bacilli	Firmicutes	Bacteria
8470	Streptomyces alfalfae	g__Streptomyces	f__Streptomycetaceae	o__Streptomycetales	c__Actinobacteria	p__Actinobacteriota	0	1	0	0	1	0	2	GCF_001975025.1,GCF_001509505.1	Streptomyces	Streptomycetaceae	Streptomycetales	Actinobacteria	Actinobacteria	Bacteria
32628	Pseudooceanicola nanhaiensis	g__Pseudooceanicola	f__Rhodobacteraceae	o__Rhodobacterales	c__Alphaproteobacteria	p__Proteobacteria	0	1	0	0	0	0	1	GCF_000688295.1	Pseudooceanicola	Rhodobacteraceae	Rhodobacterales	Alphaproteobacteria	Proteobacteria	Bacteria
30464	Cellulomonas sp000688475	g__Cellulomonas	f__Cellulomonadaceae	o__Actinomycetales	c__Actinobacteria	p__Actinobacteriota	0	0	0	0	1	0	1	GCF_000688475.1	Cellulomonas	Cellulomonadaceae	Micrococcales	Actinobacteria	Actinobacteria	Bacteria
12712	Rodentibacter rarus	g__Rodentibacter	f__Pasteurellaceae	o__Enterobacterales	c__Gammaproteobacteria	p__Proteobacteria	0	0	0	0	2	0	2	GCF_001998965.1,GCF_002000405.1	Rodentibacter	Pasteurellaceae	Pasteurellales	Gammaproteobacteria	Proteobacteria	Bacteria
32123	Arthrobacter_A sp001281315	g__Arthrobacter_A	f__Micrococcaceae	o__Actinomycetales	c__Actinobacteria	p__Actinobacteriota	0	0	1	0	0	0	1	GCF_001281315.1	Arthrobacter	Micrococcaceae	Micrococcales	Actinobacteria	Actinobacteria	Bacteria
5050	Citrobacter_C amalonaticus	g__Citrobacter_C	f__Enterobacteriaceae	o__Enterobacterales	c__Gammaproteobacteria	p__Proteobacteria	0	0	0	0	4	0	4	GCF_002918535.1,GCF_002918555.1,GCF_002918935.1,GCF_002919495.1	Citrobacter	Enterobacteriaceae	Enterobacterales	Gammaproteobacteria	Proteobacteria	Bacteria
25146	Sulfitobacter sp001650875	g__Sulfitobacter	f__Rhodobacteraceae	o__Rhodobacterales	c__Alphaproteobacteria	p__Proteobacteria	0	0	0	0	1	0	1	GCF_001650875.1	Sulfitobacter	Rhodobacteraceae	Rhodobacterales	Alphaproteobacteria	Proteobacteria	Bacteria
6927	Roseovarius indicus	g__Roseovarius	f__Rhodobacteraceae	o__Rhodobacterales	c__Alphaproteobacteria	p__Proteobacteria	0	1	0	0	0	2	3	GCF_001441635.1,GCF_001650975.1,GCF_900112725.1	Roseovarius	Rhodobacteraceae	Rhodobacterales	Alphaproteobacteria	Proteobacteria	Bacteria
31892	Bacillus_A cereus_AV	g__Bacillus_A	f__Bacillaceae_G	o__Bacillales	c__Bacilli	p__Firmicutes	0	0	0	0	0	1	1	GCF_002559665.1	Bacillus	Bacillaceae	Bacillales	Bacilli	Firmicutes	Bacteria
26841	Kangiella profundi	g__Kangiella	f__Kangiellaceae	o__Enterobacterales	c__Gammaproteobacteria	p__Proteobacteria	0	0	1	0	0	0	1	GCF_002838765.1	Kangiella	Kangiellaceae	Oceanospirillales	Gammaproteobacteria	Proteobacteria	Bacteria
2673	Rhizobium sophorae	g__Rhizobium	f__Rhizobiaceae	o__Rhizobiales	c__Alphaproteobacteria	p__Proteobacteria	0	0	3	0	3	0	5	GCF_000172695.2,GCF_000698845.1,GCF_000816125.1,GCF_002406495.1,GCF_002406505.1	Rhizobium	Rhizobiaceae	Rhizobiales	Alphaproteobacteria	Proteobacteria	Bacteria
4409	Pseudomonas_E azotoformans_B	g__Pseudomonas_E	f__Pseudomonadaceae	o__Pseudomonadales	c__Gammaproteobacteria	p__Proteobacteria	0	0	1	0	3	0	4	GCF_002007785.1,GCF_002742495.1,GCF_002798465.1,GCF_002798475.1	Pseudomonas	Pseudomonadaceae	Pseudomonadales	Gammaproteobacteria	Proteobacteria	Bacteria
22556	Xanthomonas_A hyacinthi	g__Xanthomonas_A	f__Xanthomonadaceae	o__Xanthomonadales	c__Gammaproteobacteria	p__Proteobacteria	0	0	0	0	1	0	1	GCF_002939895.1	Xanthomonas	Xanthomonadaceae	Xanthomonadales	Gammaproteobacteria	Proteobacteria	Bacteria
4686	Fusobacterium_C gonidiaformans	g__Fusobacterium_C	f__Fusobacteriaceae	o__Fusobacteriales	c__Fusobacteriia	p__Fusobacteriota	0	0	1	0	0	3	4	GCF_003019695.1,GCF_000158235.1,GCF_000158835.2,GCF_001546395.1	Fusobacterium	Fusobacteriaceae	Fusobacteriales	Fusobacteriia	Fusobacteria	Bacteria
9662	Apibacter mensalis	g__Apibacter	f__Weeksellaceae	o__Flavobacteriales	c__Bacteroidia	p__Bacteroidota	0	1	0	0	0	1	2	GCF_001418685.1,GCF_900018365.1	Apibacter	Flavobacteriaceae	Flavobacteriales	Flavobacteriia	Bacteroidetes	Bacteria
31438	Novosphingobium_A sp001305965	g__Novosphingobium_A	f__Sphingomonadaceae	o__Sphingomonadales	c__Alphaproteobacteria	p__Proteobacteria	0	0	0	0	0	1	1	GCF_001305965.1	Erythrobacter	Erythrobacteraceae	Sphingomonadales	Alphaproteobacteria	Proteobacteria	Bacteria
24534	Rhizobium freirei	g__Rhizobium	f__Rhizobiaceae	o__Rhizobiales	c__Alphaproteobacteria	p__Proteobacteria	0	0	0	0	1	0	1	GCF_000359745.1	Rhizobium	Rhizobiaceae	Rhizobiales	Alphaproteobacteria	Proteobacteria	Bacteria
5802	Ornithobacterium rhinotracheale	g__Ornithobacterium	f__Weeksellaceae	o__Flavobacteriales	c__Bacteroidia	p__Bacteroidota	0	1	1	0	1	0	3	GCF_000265465.1,GCF_000756505.1,GCF_000764515.1	Ornithobacterium	Flavobacteriaceae	Flavobacteriales	Flavobacteriia	Bacteroidetes	Bacteria
28716	Burkholderia lata	g__Burkholderia	f__Burkholderiaceae	o__Burkholderiales	c__Gammaproteobacteria	p__Proteobacteria	0	0	1	0	0	0	1	GCF_000012945.1	Burkholderia	Burkholderiaceae	Burkholderiales	Betaproteobacteria	Proteobacteria	Bacteria
31376	Methylomarinum vadi	g__Methylomarinum	f__Methylomonadaceae	o__Methylococcales	c__Gammaproteobacteria	p__Proteobacteria	0	1	0	0	0	0	1	GCF_000733935.1	Methylomarinum	Methylococcaceae	Methylococcales	Gammaproteobacteria	Proteobacteria	Bacteria
6705	Eubacterium limosum_A	g__Eubacterium	f__Eubacteriaceae	o__Eubacteriales	c__Clostridia	p__Firmicutes_A	0	0	2	0	1	0	3	GCF_001481725.1,GCF_002441855.2,GCF_900103155.1	Eubacterium	Eubacteriaceae	Clostridiales	Clostridia	Firmicutes	Bacteria
33010	Xanthomonas sp001423495	g__Xanthomonas	f__Xanthomonadaceae	o__Xanthomonadales	c__Gammaproteobacteria	p__Proteobacteria	0	0	0	0	0	1	1	GCF_001423495.1	Xanthomonas	Xanthomonadaceae	Xanthomonadales	Gammaproteobacteria	Proteobacteria	Bacteria
457	Snodgrassella alvi	g__Snodgrassella	f__Neisseriaceae	o__Burkholderiales	c__Gammaproteobacteria	p__Proteobacteria	0	1	0	0	26	4	5	GCF_000600005.1,GCF_002019415.1,GCF_002088395.1,GCF_002088405.1,GCF_002088415.1	Snodgrassella	Neisseriaceae	Neisseriales	Betaproteobacteria	Proteobacteria	Bacteria
2034	Lysinibacillus fusiformis_D	g__Lysinibacillus	f__Planococcaceae	o__Bacillales_A	c__Bacilli	p__Firmicutes	0	0	0	0	2	4	5	GCF_001482485.1,GCF_002845985.1,GCF_000733585.1,GCF_900101635.1,GCF_900104325.1	Lysinibacillus	Bacillaceae	Bacillales	Bacilli	Firmicutes	Bacteria
12478	Leifsonia xyli_C	g__Leifsonia	f__Microbacteriaceae	o__Actinomycetales	c__Actinobacteria	p__Actinobacteriota	0	0	1	0	1	0	2	GCF_000007665.1,GCF_001708285.1	Leifsonia	Microbacteriaceae	Micrococcales	Actinobacteria	Actinobacteria	Bacteria
21808	Leifsonia xyli_B	g__Leifsonia	f__Microbacteriaceae	o__Actinomycetales	c__Actinobacteria	p__Actinobacteriota	0	1	0	0	0	0	1	GCF_000470775.1	Leifsonia	Microbacteriaceae	Micrococcales	Actinobacteria	Actinobacteria	Bacteria
32392	Leifsonia xyli_A	g__Leifsonia	f__Microbacteriaceae	o__Actinomycetales	c__Actinobacteria	p__Actinobacteriota	0	1	0	0	0	0	1	GCF_001647635.1	Leifsonia	Microbacteriaceae	Micrococcales	Actinobacteria	Actinobacteria	Bacteria
15149	Enterococcus_D sp002140915	g__Enterococcus_D	f__Enterococcaceae	o__Lactobacillales	c__Bacilli	p__Firmicutes	0	0	0	0	0	1	1	GCF_002140915.1	Enterococcus	Enterococcaceae	Lactobacillales	Bacilli	Firmicutes	Bacteria
12281	Nitrosomonas cryotolerans	g__Nitrosomonas	f__Nitrosomonadaceae	o__Burkholderiales	c__Gammaproteobacteria	p__Proteobacteria	0	1	0	0	1	0	2	GCF_900143275.1,GCF_900115725.1	Nitrosomonas	Nitrosomonadaceae	Nitrosomonadales	Betaproteobacteria	Proteobacteria	Bacteria
17345	Roseomonas sp000245075	g__Roseomonas	f__Acetobacteraceae	o__Acetobacterales	c__Alphaproteobacteria	p__Proteobacteria	0	0	0	0	0	1	1	GCF_000245075.1		Acetobacteraceae	Rhodospirillales	Alphaproteobacteria	Proteobacteria	Bacteria
8913	Blautia sp002161285	g__Blautia	f__Lachnospiraceae	o__Lachnospirales	c__Clostridia	p__Firmicutes_A	0	0	0	0	2	0	2	GCF_002161285.1,GCF_002161645.1	Blautia	Lachnospiraceae	Clostridiales	Clostridia	Firmicutes	Bacteria
27005	Dolichospermum_A compactum	g__Dolichospermum_A	f__Nostocaceae	o__Cyanobacteriales	c__Cyanobacteriia	p__Cyanobacteria	0	0	0	1	0	0	1	GCF_002368115.1	Dolichospermum	Aphanizomenonaceae	Nostocales		Cyanobacteria	Bacteria
30021	Thiomicrospira pelophila	g__Thiomicrospira	f__Thiomicrospiraceae	o__Thiomicrospirales	c__Gammaproteobacteria	p__Proteobacteria	0	1	0	0	0	0	1	GCF_000711195.1	Thiomicrospira	Piscirickettsiaceae	Thiotrichales	Gammaproteobacteria	Proteobacteria	Bacteria
29842	Pseudosphingobacterium sp000192845	g__Pseudosphingobacterium	f__Sphingobacteriaceae	o__Sphingobacteriales	c__Bacteroidia	p__Bacteroidota	0	0	1	0	0	0	1	GCF_000192845.1	Sphingobacterium	Sphingobacteriaceae	Sphingobacteriales	Sphingobacteriia	Bacteroidetes	Bacteria
19613	Chitinimonas sp002735695	g__Chitinimonas	f__Chitinimonadaceae	o__Burkholderiales	c__Gammaproteobacteria	p__Proteobacteria	0	0	0	0	1	0	1	GCF_002735695.1	Chitinimonas	Burkholderiaceae	Burkholderiales	Betaproteobacteria	Proteobacteria	Bacteria
6690	Pseudomonas_E extremaustralis	g__Pseudomonas_E	f__Pseudomonadaceae	o__Pseudomonadales	c__Gammaproteobacteria	p__Proteobacteria	0	0	0	1	1	1	3	GCF_900102035.1,GCF_000242115.1,GCF_900167635.1	Pseudomonas	Pseudomonadaceae	Pseudomonadales	Gammaproteobacteria	Proteobacteria	Bacteria
9234	Pseudoalteromonas carrageenovora	g__Pseudoalteromonas	f__Alteromonadaceae	o__Enterobacterales	c__Gammaproteobacteria	p__Proteobacteria	0	0	0	1	0	1	2	GCF_900239935.1,GCF_001469205.1	Pseudoalteromonas	Pseudoalteromonadaceae	Alteromonadales	Gammaproteobacteria	Proteobacteria	Bacteria
26070	Paenibacillus_C catalpae	g__Paenibacillus_C	f__Paenibacillaceae	o__Paenibacillales	c__Bacilli_A	p__Firmicutes_I	0	1	0	0	0	0	1	GCF_900112695.1	Paenibacillus	Paenibacillaceae	Bacillales	Bacilli	Firmicutes	Bacteria
20682	Cyclobacterium qasimii	g__Cyclobacterium	f__Cyclobacteriaceae	o__Cytophagales	c__Bacteroidia	p__Bacteroidota	0	1	0	0	0	0	1	GCF_000427295.1	Cyclobacterium	Cyclobacteriaceae	Cytophagales	Cytophagia	Bacteroidetes	Bacteria
28819	Legionella drancourtii	g__Legionella	f__Legionellaceae	o__Legionellales	c__Gammaproteobacteria	p__Proteobacteria	0	1	0	0	0	0	1	GCF_000162755.2	Legionella	Legionellaceae	Legionellales	Gammaproteobacteria	Proteobacteria	Bacteria
12333	Trichococcus palustris	g__Trichococcus	f__Aerococcaceae	o__Lactobacillales	c__Bacilli	p__Firmicutes	0	1	0	0	0	1	2	GCF_900067125.1,GCF_900114465.1	Trichococcus	Carnobacteriaceae	Lactobacillales	Bacilli	Firmicutes	Bacteria
24059	Vulcanibacillus modesticaldus	g__Vulcanibacillus	f__Tepidibacillaceae	o__Tepidibacillales	c__Bacilli_A	p__Firmicutes_I	0	1	0	0	0	0	1	GCF_001730235.1	Vulcanibacillus	Bacillaceae	Bacillales	Bacilli	Firmicutes	Bacteria
23976	Rhodospirillum_A centenum	g__Rhodospirillum_A	f__Azospirillaceae	o__Azospirillales	c__Alphaproteobacteria	p__Proteobacteria	0	1	0	0	0	0	1	GCF_000016185.1	Rhodospirillum	Rhodospirillaceae	Rhodospirillales	Alphaproteobacteria	Proteobacteria	Bacteria
750	Wolbachia sp000008025	g__Wolbachia	f__Anaplasmataceae	o__Rickettsiales	c__Alphaproteobacteria	p__Proteobacteria	0	1	3	1	10	5	5	GCF_000008025.1,GCF_000022285.1,GCF_000376605.1,GCF_000953315.1,GCF_001758565.1	Wolbachia	Anaplasmataceae	Rickettsiales	Alphaproteobacteria	Proteobacteria	Bacteria
1519	Mesoplasma florum	g__Mesoplasma	f__Mycoplasmataceae	o__Mycoplasmatales	c__Bacilli	p__Firmicutes	1	0	6	3	0	0	5	GCF_000008305.1,GCF_000479355.1,GCF_002504365.1,GCF_002504385.1,GCF_002999255.1	Mesoplasma	Entomoplasmataceae	Entomoplasmatales	Mollicutes	Tenericutes	Bacteria
18525	Mycobacterium sp001673535	g__Mycobacterium	f__Mycobacteriaceae	o__Mycobacteriales	c__Actinobacteria	p__Actinobacteriota	0	0	0	0	1	0	1	GCF_001673535.1	Mycobacterium	Mycobacteriaceae	Corynebacteriales	Actinobacteria	Actinobacteria	Bacteria
8516	Lactobacillus_H suebicus	g__Lactobacillus_H	f__Lactobacillaceae	o__Lactobacillales	c__Bacilli	p__Firmicutes	0	1	0	0	1	0	2	GCF_001434475.1,GCF_000260395.1	Lactobacillus	Lactobacillaceae	Lactobacillales	Bacilli	Firmicutes	Bacteria
23456	Thermanaerothrix daxensis	g__Thermanaerothrix	f__Anaerolineaceae	o__Anaerolineales	c__Anaerolineae	p__Chloroflexota	0	1	0	0	0	0	1	GCF_001306145.1	Thermanaerothrix	Anaerolineaceae	Anaerolineales	Anaerolineae	Chloroflexi	Bacteria
1567	Lactobacillus_H mucosae	g__Lactobacillus_H	f__Lactobacillaceae	o__Lactobacillales	c__Bacilli	p__Firmicutes	0	1	0	0	6	2	5	GCF_000248095.2,GCF_000766905.1,GCF_000789175.1,GCF_001040725.1,GCF_001436025.1	Lactobacillus	Lactobacillaceae	Lactobacillales	Bacilli	Firmicutes	Bacteria
25748	Chitinophaga rupis	g__Chitinophaga	f__Chitinophagaceae	o__Chitinophagales	c__Bacteroidia	p__Bacteroidota	0	1	0	0	0	0	1	GCF_900109685.1	Chitinophaga	Chitinophagaceae	Chitinophagales	Chitinophagia	Bacteroidetes	Bacteria
16807	Dietzia alimentaria	g__Dietzia	f__Mycobacteriaceae	o__Mycobacteriales	c__Actinobacteria	p__Actinobacteriota	0	1	0	0	0	0	1	GCF_000226215.1	Dietzia	Dietziaceae	Corynebacteriales	Actinobacteria	Actinobacteria	Bacteria
12342	Microbulbifer sp001641755	g__Microbulbifer	f__Cellvibrionaceae	o__Pseudomonadales	c__Gammaproteobacteria	p__Proteobacteria	0	0	0	0	2	0	2	GCF_001507605.1,GCF_001641755.2	Microbulbifer	Microbulbiferaceae	Cellvibrionales	Gammaproteobacteria	Proteobacteria	Bacteria
26199	Paenirhodobacter enshiensis	g__Paenirhodobacter	f__Rhodobacteraceae	o__Rhodobacterales	c__Alphaproteobacteria	p__Proteobacteria	0	1	0	0	0	0	1	GCF_000740785.1	Paenirhodobacter	Rhodobacteraceae	Rhodobacterales	Alphaproteobacteria	Proteobacteria	Bacteria
15393	Flavobacterium haoranii	g__Flavobacterium	f__Flavobacteriaceae	o__Flavobacteriales	c__Bacteroidia	p__Bacteroidota	0	1	0	0	0	0	1	GCF_900142055.1	Flavobacterium	Flavobacteriaceae	Flavobacteriales	Flavobacteriia	Bacteroidetes	Bacteria
26455	Streptococcus pneumoniae_C	g__Streptococcus	f__Streptococcaceae	o__Lactobacillales	c__Bacilli	p__Firmicutes	0	0	0	0	0	1	1	GCF_001113365.1	Streptococcus	Streptococcaceae	Lactobacillales	Bacilli	Firmicutes	Bacteria
33566	Streptococcus pneumoniae_B	g__Streptococcus	f__Streptococcaceae	o__Lactobacillales	c__Bacilli	p__Firmicutes	0	0	0	0	1	0	1	GCF_001096185.1	Streptococcus	Streptococcaceae	Lactobacillales	Bacilli	Firmicutes	Bacteria
23385	Streptococcus pneumoniae_A	g__Streptococcus	f__Streptococcaceae	o__Lactobacillales	c__Bacilli	p__Firmicutes	0	0	0	0	1	0	1	GCF_001171885.1	Streptococcus	Streptococcaceae	Lactobacillales	Bacilli	Firmicutes	Bacteria
4047	Campylobacter_D lari	g__Campylobacter_D	f__Campylobacteraceae	o__Campylobacterales	c__Campylobacteria	p__Campylobacterota	0	1	0	0	1	3	5	GCF_000019205.1,GCF_900111465.1,GCF_001761915.1,GCF_001761945.1,GCF_001762205.1	Campylobacter	Campylobacteraceae	Campylobacterales	Epsilonproteobacteria	Proteobacteria	Bacteria
32770	Streptococcus pneumoniae_E	g__Streptococcus	f__Streptococcaceae	o__Lactobacillales	c__Bacilli	p__Firmicutes	0	0	0	0	0	1	1	GCF_001347015.1	Streptococcus	Streptococcaceae	Lactobacillales	Bacilli	Firmicutes	Bacteria
28677	Streptococcus pneumoniae_D	g__Streptococcus	f__Streptococcaceae	o__Lactobacillales	c__Bacilli	p__Firmicutes	0	0	0	0	0	1	1	GCF_900042815.1	Streptococcus	Streptococcaceae	Lactobacillales	Bacilli	Firmicutes	Bacteria
23940	Paramesorhizobium deserti	g__Paramesorhizobium	f__Rhizobiaceae	o__Rhizobiales	c__Alphaproteobacteria	p__Proteobacteria	0	1	0	0	0	0	1	GCF_001558695.1	Paramesorhizobium	Phyllobacteriaceae	Rhizobiales	Alphaproteobacteria	Proteobacteria	Bacteria
21096	Octadecabacter arcticus	g__Octadecabacter	f__Rhodobacteraceae	o__Rhodobacterales	c__Alphaproteobacteria	p__Proteobacteria	0	1	0	0	0	0	1	GCF_000155735.2	Octadecabacter	Rhodobacteraceae	Rhodobacterales	Alphaproteobacteria	Proteobacteria	Bacteria
26421	Ochrobactrum cytisi	g__Ochrobactrum	f__Rhizobiaceae	o__Rhizobiales	c__Alphaproteobacteria	p__Proteobacteria	0	0	0	0	0	1	1	GCF_001876955.1	Ochrobactrum	Brucellaceae	Rhizobiales	Alphaproteobacteria	Proteobacteria	Bacteria
18162	Microbacterium foliorum	g__Microbacterium	f__Microbacteriaceae	o__Actinomycetales	c__Actinobacteria	p__Actinobacteriota	0	1	0	0	0	0	1	GCF_000956415.1	Microbacterium	Microbacteriaceae	Micrococcales	Actinobacteria	Actinobacteria	Bacteria
9647	Pseudomonas_E sp900101695	g__Pseudomonas_E	f__Pseudomonadaceae	o__Pseudomonadales	c__Gammaproteobacteria	p__Proteobacteria	0	0	0	0	1	1	2	GCF_900101695.1,GCF_000955865.1	Pseudomonas	Pseudomonadaceae	Pseudomonadales	Gammaproteobacteria	Proteobacteria	Bacteria
25142	Virgibacillus_E ndiopensis	g__Virgibacillus_E	f__Amphibacillaceae	o__Bacillales	c__Bacilli	p__Firmicutes	0	0	0	0	1	0	1	GCF_900187325.1	Virgibacillus	Bacillaceae	Bacillales	Bacilli	Firmicutes	Bacteria
21579	Clostridium_N fimetarium	g__Clostridium_N	f__Lachnospiraceae	o__Lachnospirales	c__Clostridia	p__Firmicutes_A	0	1	0	0	0	0	1	GCF_900111235.1	Lachnoclostridium	Lachnospiraceae	Clostridiales	Clostridia	Firmicutes	Bacteria
3420	Sporosarcina sp002743335	g__Sporosarcina	f__Planococcaceae	o__Bacillales_A	c__Bacilli	p__Firmicutes	0	0	0	0	5	0	5	GCF_002743175.1,GCF_002743265.1,GCF_002743315.1,GCF_002743325.1,GCF_002743335.1	Sporosarcina	Planococcaceae	Bacillales	Bacilli	Firmicutes	Bacteria
31627	Thioalkalivibrio_A sulfidiphilus_A	g__Thioalkalivibrio_A	f__Ectothiorhodospiraceae	o__Ectothiorhodospirales	c__Gammaproteobacteria	p__Proteobacteria	0	0	0	0	0	1	1	GCF_000377945.1	Thioalkalivibrio	Ectothiorhodospiraceae	Chromatiales	Gammaproteobacteria	Proteobacteria	Bacteria
28290	Bifidobacterium vaginale_F	g__Bifidobacterium	f__Bifidobacteriaceae	o__Actinomycetales	c__Actinobacteria	p__Actinobacteriota	0	0	0	0	1	0	1	GCF_002896555.1	Gardnerella	Bifidobacteriaceae	Bifidobacteriales	Actinobacteria	Actinobacteria	Bacteria
19818	Paludifilum halophilum	g__Paludifilum	f__Thermoactinomycetaceae	o__Thermoactinomycetales	c__Bacilli_A	p__Firmicutes_I	0	0	0	0	1	0	1	GCF_002245355.1	Paludifilum	Thermoactinomycetaceae	Bacillales	Bacilli	Firmicutes	Bacteria
28287	Paraglaciecola arctica	g__Paraglaciecola	f__Alteromonadaceae	o__Enterobacterales	c__Gammaproteobacteria	p__Proteobacteria	0	1	0	0	0	0	1	GCF_000314995.1	Paraglaciecola	Alteromonadaceae	Alteromonadales	Gammaproteobacteria	Proteobacteria	Bacteria
4174	Nocardia salmonicida	g__Nocardia	f__Mycobacteriaceae	o__Mycobacteriales	c__Actinobacteria	p__Actinobacteriota	0	1	0	0	2	1	4	GCF_001612865.1,GCF_001613085.1,GCF_001613285.1,GCF_001427185.1	Nocardia	Nocardiaceae	Corynebacteriales	Actinobacteria	Actinobacteria	Bacteria
10457	Butyrivibrio proteoclasticus	g__Butyrivibrio	f__Lachnospiraceae	o__Lachnospirales	c__Clostridia	p__Firmicutes_A	0	1	0	0	0	1	2	GCF_000145035.1,GCF_000621465.1	Butyrivibrio	Lachnospiraceae	Clostridiales	Clostridia	Firmicutes	Bacteria
1705	Bacillus_E coagulans	g__Bacillus_E	f__Bacillaceae_C	o__Bacillales	c__Bacilli	p__Firmicutes	0	0	1	0	3	4	5	GCF_000217835.1,GCF_000290615.1,GCF_000333935.1,GCF_000420205.1,GCF_000223155.1	Bacillus	Bacillaceae	Bacillales	Bacilli	Firmicutes	Bacteria
27385	Amycolatopsis sp000231075	g__Amycolatopsis	f__Pseudonocardiaceae	o__Mycobacteriales	c__Actinobacteria	p__Actinobacteriota	0	0	0	0	1	0	1	GCF_000231075.2	Amycolatopsis	Pseudonocardiaceae	Pseudonocardiales	Actinobacteria	Actinobacteria	Bacteria
29045	Helicobacter_A saguini	g__Helicobacter_A	f__Helicobacteraceae	o__Campylobacterales	c__Campylobacteria	p__Campylobacterota	0	1	0	0	0	0	1	GCF_000762875.2	Helicobacter	Helicobacteraceae	Campylobacterales	Epsilonproteobacteria	Proteobacteria	Bacteria
3926	Thermosipho affectus	g__Thermosipho	f__Fervidobacteriaceae	o__Thermotogales	c__Thermotogae	p__Thermotogota	0	1	2	0	2	0	5	GCF_001990485.1,GCF_001682135.1,GCF_001941365.1,GCF_001999655.1,GCF_001999705.1	Thermosipho	Fervidobacteriaceae	Thermotogales	Thermotogae	Thermotogae	Bacteria
24444	Bacillus_Y subterraneus	g__Bacillus_Y	f__Bacillaceae_A	o__Bacillales	c__Bacilli	p__Firmicutes	0	1	0	0	0	0	1	GCF_000934845.1	Bacillus	Bacillaceae	Bacillales	Bacilli	Firmicutes	Bacteria
7688	Butyrivibrio sp000424285	g__Butyrivibrio	f__Lachnospiraceae	o__Lachnospirales	c__Clostridia	p__Firmicutes_A	0	0	0	0	0	2	2	GCF_000424165.1,GCF_000424285.1	Butyrivibrio	Lachnospiraceae	Clostridiales	Clostridia	Firmicutes	Bacteria
27457	Pseudomonas_E sp000761545	g__Pseudomonas_E	f__Pseudomonadaceae	o__Pseudomonadales	c__Gammaproteobacteria	p__Proteobacteria	0	0	0	0	0	1	1	GCF_000761545.1	Pseudomonas	Pseudomonadaceae	Pseudomonadales	Gammaproteobacteria	Proteobacteria	Bacteria
31958	Acinetobacter nectaris	g__Acinetobacter	f__Moraxellaceae	o__Pseudomonadales	c__Gammaproteobacteria	p__Proteobacteria	0	1	0	0	0	0	1	GCF_000488215.1	Acinetobacter	Moraxellaceae	Pseudomonadales	Gammaproteobacteria	Proteobacteria	Bacteria
28359	Deferribacter desulfuricans	g__Deferribacter	f__Deferribacteraceae	o__Deferribacterales	c__Deferribacteres	p__Deferribacterota	0	1	0	0	0	0	1	GCF_000010985.1	Deferribacter	Deferribacteraceae	Deferribacterales	Deferribacteres	Deferribacteres	Bacteria
24639	Tritonibacter scottomollicae	g__Tritonibacter	f__Rhodobacteraceae	o__Rhodobacterales	c__Alphaproteobacteria	p__Proteobacteria	0	0	0	0	0	1	1	GCF_003003215.1	Epibacterium	Rhodobacteraceae	Rhodobacterales	Alphaproteobacteria	Proteobacteria	Bacteria
28838	Kangiella sediminilitoris	g__Kangiella	f__Kangiellaceae	o__Enterobacterales	c__Gammaproteobacteria	p__Proteobacteria	0	1	0	0	0	0	1	GCF_001708405.1	Kangiella	Kangiellaceae	Oceanospirillales	Gammaproteobacteria	Proteobacteria	Bacteria
19524	Trichormus variabilis	g__Trichormus	f__Nostocaceae	o__Cyanobacteriales	c__Cyanobacteriia	p__Cyanobacteria	0	0	1	0	0	0	1	GCF_000204075.1	Trichormus	Nostocaceae	Nostocales		Cyanobacteria	Bacteria
123	Streptococcus equi	g__Streptococcus	f__Streptococcaceae	o__Lactobacillales	c__Bacilli	p__Firmicutes	0	1	8	0	230	10	5	GCF_000026605.1,GCF_000020765.1,GCF_000219765.1,GCF_000696505.1,GCF_900474805.1	Streptococcus	Streptococcaceae	Lactobacillales	Bacilli	Firmicutes	Bacteria
19237	Halomonas sp000219565	g__Halomonas	f__Halomonadaceae	o__Pseudomonadales	c__Gammaproteobacteria	p__Proteobacteria	0	0	0	0	0	1	1	GCF_000219565.1	Halomonas	Halomonadaceae	Oceanospirillales	Gammaproteobacteria	Proteobacteria	Bacteria
27743	Ruegeria_B marina	g__Ruegeria_B	f__Rhodobacteraceae	o__Rhodobacterales	c__Alphaproteobacteria	p__Proteobacteria	0	1	0	0	0	0	1	GCF_900101475.1	Ruegeria	Rhodobacteraceae	Rhodobacterales	Alphaproteobacteria	Proteobacteria	Bacteria
10761	Paenibacillus sp000758525	g__Paenibacillus	f__Paenibacillaceae	o__Paenibacillales	c__Bacilli_A	p__Firmicutes_I	0	0	1	0	1	0	2	GCF_000758525.1,GCF_001954415.1	Paenibacillus	Paenibacillaceae	Bacillales	Bacilli	Firmicutes	Bacteria
8894	Catabacter hongkongensis	g__Catabacter	f__Christensenellaceae	o__Christensenellales	c__Clostridia	p__Firmicutes_A	0	1	0	0	1	0	2	GCF_000981035.1,GCF_001507385.1	Catabacter	Catabacteriaceae	Clostridiales	Clostridia	Firmicutes	Bacteria
25771	PCC7001 sp003011885	g__PCC7001	f__Cyanobiaceae	o__Synechococcales	c__Cyanobacteriia	p__Cyanobacteria	0	0	0	0	1	0	1	GCF_003011885.1	Cyanobium	Synechococcaceae	Synechococcales		Cyanobacteria	Bacteria
636	Corynebacterium ulcerans	g__Corynebacterium	f__Mycobacteriaceae	o__Mycobacteriales	c__Actinobacteria	p__Actinobacteriota	0	0	13	0	8	0	5	GCF_000215645.1,GCF_000215665.1,GCF_000306825.1,GCF_000499805.2,GCF_000767415.1	Corynebacterium	Corynebacteriaceae	Corynebacteriales	Actinobacteria	Actinobacteria	Bacteria
23730	Halomonas aestuarii	g__Halomonas	f__Halomonadaceae	o__Pseudomonadales	c__Gammaproteobacteria	p__Proteobacteria	0	1	0	0	0	0	1	GCF_001886615.1	Halomonas	Halomonadaceae	Oceanospirillales	Gammaproteobacteria	Proteobacteria	Bacteria
32238	Novosphingobium sp001295795	g__Novosphingobium	f__Sphingomonadaceae	o__Sphingomonadales	c__Alphaproteobacteria	p__Proteobacteria	0	0	0	0	1	0	1	GCF_001295795.1	Novosphingobium	Sphingomonadaceae	Sphingomonadales	Alphaproteobacteria	Proteobacteria	Bacteria
29762	Yoonia sp900143545	g__Yoonia	f__Rhodobacteraceae	o__Rhodobacterales	c__Alphaproteobacteria	p__Proteobacteria	0	0	0	0	1	0	1	GCF_900143545.1	Loktanella	Rhodobacteraceae	Rhodobacterales	Alphaproteobacteria	Proteobacteria	Bacteria
510	Vibrio harveyi	g__Vibrio	f__Vibrionaceae	o__Enterobacterales	c__Gammaproteobacteria	p__Proteobacteria	0	0	4	0	18	7	5	GCF_000770115.1,GCF_001558435.2,GCF_001908435.2,GCF_002850295.1,GCF_000259935.1	Vibrio	Vibrionaceae	Vibrionales	Gammaproteobacteria	Proteobacteria	Bacteria
19738	Paenibacillus_E ferrarius	g__Paenibacillus_E	f__Paenibacillaceae	o__Paenibacillales	c__Bacilli_A	p__Firmicutes_I	0	0	0	0	0	1	1	GCF_002027705.1	Paenibacillus	Paenibacillaceae	Bacillales	Bacilli	Firmicutes	Bacteria
34073	Geofilum rhodophaeum	g__Geofilum	f__Marinilabiliaceae	o__Bacteroidales	c__Bacteroidia	p__Bacteroidota	0	0	0	0	0	1	1	GCF_002210225.1	Geofilum	Marinilabiliaceae	Marinilabiliales	Bacteroidia	Bacteroidetes	Bacteria
10045	Pelistega indica	g__Pelistega	f__Burkholderiaceae	o__Burkholderiales	c__Gammaproteobacteria	p__Proteobacteria	0	1	0	0	0	1	2	GCF_000506865.1,GCF_900099475.1	Pelistega	Alcaligenaceae	Burkholderiales	Betaproteobacteria	Proteobacteria	Bacteria
14197	SoCistrobi sp900143145	g__SoCistrobi	f__Enterobacteriaceae	o__Enterobacterales	c__Gammaproteobacteria	p__Proteobacteria	0	0	0	0	1	0	1	GCF_900143145.1	Sodalis	Pectobacteriaceae	Enterobacterales	Gammaproteobacteria	Proteobacteria	Bacteria
10737	Pseudarthrobacter sp900168295	g__Pseudarthrobacter	f__Micrococcaceae	o__Actinomycetales	c__Actinobacteria	p__Actinobacteriota	0	0	0	0	0	2	2	GCF_002934405.1,GCF_900168295.1	Arthrobacter	Micrococcaceae	Micrococcales	Actinobacteria	Actinobacteria	Bacteria
21570	Nocardia asiatica	g__Nocardia	f__Mycobacteriaceae	o__Mycobacteriales	c__Actinobacteria	p__Actinobacteriota	0	0	0	0	1	0	1	GCF_000308415.1	Nocardia	Nocardiaceae	Corynebacteriales	Actinobacteria	Actinobacteria	Bacteria
4439	Eisenbergiella massiliensis	g__Eisenbergiella	f__Lachnospiraceae	o__Lachnospirales	c__Clostridia	p__Firmicutes_A	0	0	0	0	1	2	3	GCF_000509145.1,GCF_000466465.2,GCF_900243045.1	Clostridium	Clostridiaceae	Clostridiales	Clostridia	Firmicutes	Bacteria
25520	Domibacillus robiginosus	g__Domibacillus	f__Domibacillaceae	o__Bacillales	c__Bacilli	p__Firmicutes	0	0	0	0	1	0	1	GCF_000966195.1	Domibacillus	Bacillaceae	Bacillales	Bacilli	Firmicutes	Bacteria
11476	Actinopolyspora mortivallis	g__Actinopolyspora	f__Pseudonocardiaceae	o__Mycobacteriales	c__Actinobacteria	p__Actinobacteriota	0	1	0	0	1	0	2	GCF_000384035.1,GCF_003001495.1	Actinopolyspora	Actinopolysporaceae	Actinopolysporales	Actinobacteria	Actinobacteria	Bacteria
24301	Cyanothece_A sp000829235	g__Cyanothece_A	f__Microcystaceae	o__Cyanobacteriales	c__Cyanobacteriia	p__Cyanobacteria	0	1	0	0	0	0	1	GCF_000829235.1					Cyanobacteria	Bacteria
7690	Lactobacillus_C sharpeae	g__Lactobacillus_C	f__Lactobacillaceae	o__Lactobacillales	c__Bacilli	p__Firmicutes	0	1	0	0	1	0	2	GCF_001436225.1,GCF_001311055.1	Lactobacillus	Lactobacillaceae	Lactobacillales	Bacilli	Firmicutes	Bacteria
21124	Marinobacter persicus	g__Marinobacter	f__Oleiphilaceae	o__Pseudomonadales	c__Gammaproteobacteria	p__Proteobacteria	0	1	0	0	0	0	1	GCF_900114155.1	Marinobacter	Alteromonadaceae	Alteromonadales	Gammaproteobacteria	Proteobacteria	Bacteria
31284	Metamycoplasma auris_A	g__Metamycoplasma	f__Metamycoplasmataceae	o__Mycoplasmatales	c__Bacilli	p__Firmicutes	0	1	0	0	0	0	1	GCF_000367765.1	Mycoplasma	Mycoplasmataceae	Mycoplasmatales	Mollicutes	Tenericutes	Bacteria
2784	Bartonella birtlesii	g__Bartonella	f__Rhizobiaceae	o__Rhizobiales	c__Alphaproteobacteria	p__Proteobacteria	0	1	0	0	0	4	5	GCF_000273375.1,GCF_000278095.1,GCF_000400145.1,GCF_000400165.1,GCF_000400185.1	Bartonella	Bartonellaceae	Rhizobiales	Alphaproteobacteria	Proteobacteria	Bacteria
14810	Jannaschia pohangensis	g__Jannaschia	f__Rhodobacteraceae	o__Rhodobacterales	c__Alphaproteobacteria	p__Proteobacteria	0	1	0	0	0	0	1	GCF_900113875.1	Jannaschia	Rhodobacteraceae	Rhodobacterales	Alphaproteobacteria	Proteobacteria	Bacteria
33061	Celeribacter baekdonensis	g__Celeribacter	f__Rhodobacteraceae	o__Rhodobacterales	c__Alphaproteobacteria	p__Proteobacteria	0	1	0	0	0	0	1	GCF_900102315.1	Celeribacter	Rhodobacteraceae	Rhodobacterales	Alphaproteobacteria	Proteobacteria	Bacteria
26310	Atopobium deltae	g__Atopobium	f__Atopobiaceae	o__Coriobacteriales	c__Coriobacteriia	p__Actinobacteriota	0	1	0	0	0	0	1	GCF_001552785.1	Atopobium	Atopobiaceae	Coriobacteriales	Coriobacteriia	Actinobacteria	Bacteria
23578	Methylophilus sp001183865	g__Methylophilus	f__Methylophilaceae	o__Burkholderiales	c__Gammaproteobacteria	p__Proteobacteria	0	0	1	0	0	0	1	GCF_001183865.1	Methylophilus	Methylophilaceae	Nitrosomonadales	Betaproteobacteria	Proteobacteria	Bacteria
18224	Halanaerobium saccharolyticum_A	g__Halanaerobium	f__Halanaerobiaceae	o__Halanaerobiales	c__Halanaerobiia	p__Firmicutes_F	0	0	0	0	0	1	1	GCF_003259895.1	Halanaerobium	Halanaerobiaceae	Halanaerobiales	Clostridia	Firmicutes	Bacteria
31461	Halanaerobium saccharolyticum_B	g__Halanaerobium	f__Halanaerobiaceae	o__Halanaerobiales	c__Halanaerobiia	p__Firmicutes_F	0	0	0	0	0	1	1	GCF_003053565.1	Halanaerobium	Halanaerobiaceae	Halanaerobiales	Clostridia	Firmicutes	Bacteria
18682	Mesorhizobium loti	g__Mesorhizobium	f__Rhizobiaceae	o__Rhizobiales	c__Alphaproteobacteria	p__Proteobacteria	0	0	0	0	0	1	1	GCF_003148495.1	Mesorhizobium	Phyllobacteriaceae	Rhizobiales	Alphaproteobacteria	Proteobacteria	Bacteria
10338	Pseudoalteromonas tunicata	g__Pseudoalteromonas	f__Alteromonadaceae	o__Enterobacterales	c__Gammaproteobacteria	p__Proteobacteria	0	1	1	0	0	0	2	GCF_000153245.1,GCF_002310815.1	Pseudoalteromonas	Pseudoalteromonadaceae	Alteromonadales	Gammaproteobacteria	Proteobacteria	Bacteria
14587	Vallitalea_A okinawensis	g__Vallitalea_A	f__Vallitaleaceae_A	o__Lachnospirales	c__Clostridia	p__Firmicutes_A	0	0	0	0	0	1	1	GCF_002964605.1	Vallitalea	Defluviitaleaceae	Clostridiales	Clostridia	Firmicutes	Bacteria
29745	Hyphomonas polymorpha	g__Hyphomonas	f__Hyphomonadaceae	o__Caulobacterales	c__Alphaproteobacteria	p__Proteobacteria	0	1	0	0	0	0	1	GCF_000685315.1	Hyphomonas	Hyphomonadaceae	Rhodobacterales	Alphaproteobacteria	Proteobacteria	Bacteria
15344	Deinococcus reticulitermitis	g__Deinococcus	f__Deinococcaceae	o__Deinococcales	c__Deinococci	p__Deinococcota	0	1	0	0	0	0	1	GCF_900109185.1	Deinococcus	Deinococcaceae	Deinococcales	Deinococci	Deinococcus-Thermus	Bacteria
5147	Blautia hansenii	g__Blautia	f__Lachnospiraceae	o__Lachnospirales	c__Clostridia	p__Firmicutes_A	0	1	1	0	0	1	3	GCF_000156675.1,GCF_002222595.2,GCF_000209425.1	Blautia	Lachnospiraceae	Clostridiales	Clostridia	Firmicutes	Bacteria
3858	Pseudomonas_E corrugata	g__Pseudomonas_E	f__Pseudomonadaceae	o__Pseudomonadales	c__Gammaproteobacteria	p__Proteobacteria	0	0	1	1	2	1	5	GCF_001708425.1,GCF_900106085.1,GCF_000522485.1,GCF_001269905.1,GCF_001411965.1	Pseudomonas	Pseudomonadaceae	Pseudomonadales	Gammaproteobacteria	Proteobacteria	Bacteria
15842	Orientia chuto	g__Orientia	f__Rickettsiaceae	o__Rickettsiales	c__Alphaproteobacteria	p__Proteobacteria	0	1	0	0	0	0	1	GCF_000964595.1	Orientia	Rickettsiaceae	Rickettsiales	Alphaproteobacteria	Proteobacteria	Bacteria
7149	Stappia indica	g__Stappia	f__Stappiaceae	o__Rhizobiales	c__Alphaproteobacteria	p__Proteobacteria	0	1	0	0	1	1	3	GCF_001696535.1,GCF_001696545.1,GCF_900217825.1	Stappia	Rhodobacteraceae	Rhodobacterales	Alphaproteobacteria	Proteobacteria	Bacteria
9505	Gemmatimonas aurantiaca	g__Gemmatimonas	f__Gemmatimonadaceae	o__Gemmatimonadales	c__Gemmatimonadetes	p__Gemmatimonadota	0	1	0	0	0	0	1	GCF_000010305.1	Gemmatimonas	Gemmatimonadaceae	Gemmatimonadales	Gemmatimonadetes	Gemmatimonadetes	Bacteria
22154	Chryseobacterium taiwanense	g__Chryseobacterium	f__Weeksellaceae	o__Flavobacteriales	c__Bacteroidia	p__Bacteroidota	0	0	0	0	1	0	1	GCF_000813825.1	Chryseobacterium	Flavobacteriaceae	Flavobacteriales	Flavobacteriia	Bacteroidetes	Bacteria
27634	Mycobacterium sp001665875	g__Mycobacterium	f__Mycobacteriaceae	o__Mycobacteriales	c__Actinobacteria	p__Actinobacteriota	0	0	0	0	1	0	1	GCF_001665875.1	Mycobacterium	Mycobacteriaceae	Corynebacteriales	Actinobacteria	Actinobacteria	Bacteria
30746	Thiohalocapsa sp001469165	g__Thiohalocapsa	f__Chromatiaceae	o__Chromatiales	c__Gammaproteobacteria	p__Proteobacteria	0	0	0	0	1	0	1	GCF_001469165.1	Thiohalocapsa	Chromatiaceae	Chromatiales	Gammaproteobacteria	Proteobacteria	Bacteria
25755	Bacillus_W sp002272245	g__Bacillus_W	f__Bacillaceae_A	o__Bacillales	c__Bacilli	p__Firmicutes	0	0	0	0	1	0	1	GCF_002272245.1	Bacillus	Bacillaceae	Bacillales	Bacilli	Firmicutes	Bacteria
8215	Enterococcus_C canintestini	g__Enterococcus_C	f__Enterococcaceae	o__Lactobacillales	c__Bacilli	p__Firmicutes	0	0	0	0	1	1	2	GCF_001885735.1,GCF_002269685.1	Enterococcus	Enterococcaceae	Lactobacillales	Bacilli	Firmicutes	Bacteria
33760	Alistipes_A indistinctus	g__Alistipes_A	f__Rikenellaceae	o__Bacteroidales	c__Bacteroidia	p__Bacteroidota	0	1	0	0	0	0	1	GCF_000231275.1	Alistipes	Rikenellaceae	Bacteroidales	Bacteroidia	Bacteroidetes	Bacteria
18536	Brackiella oedipodis	g__Brackiella	f__Burkholderiaceae	o__Burkholderiales	c__Gammaproteobacteria	p__Proteobacteria	0	1	0	0	0	0	1	GCF_000621025.1	Brackiella	Alcaligenaceae	Burkholderiales	Betaproteobacteria	Proteobacteria	Bacteria
1037	Acinetobacter seifertii	g__Acinetobacter	f__Moraxellaceae	o__Pseudomonadales	c__Gammaproteobacteria	p__Proteobacteria	0	0	0	0	6	7	5	GCF_000292385.1,GCF_000805365.1,GCF_001707675.1,GCF_002148925.1,GCF_002795375.1	Acinetobacter	Moraxellaceae	Pseudomonadales	Gammaproteobacteria	Proteobacteria	Bacteria
758	Serratia marcescens_B	g__Serratia	f__Enterobacteriaceae	o__Enterobacterales	c__Gammaproteobacteria	p__Proteobacteria	0	1	4	0	6	9	5	GCF_000513215.1,GCF_002220575.1,GCF_002220595.1,GCF_002220615.1,GCF_002220695.1	Serratia	Yersiniaceae	Enterobacterales	Gammaproteobacteria	Proteobacteria	Bacteria
29696	Sphingopyxis witflariensis	g__Sphingopyxis	f__Sphingomonadaceae	o__Sphingomonadales	c__Alphaproteobacteria	p__Proteobacteria	0	1	0	0	0	0	1	GCF_002205635.1	Sphingopyxis	Sphingomonadaceae	Sphingomonadales	Alphaproteobacteria	Proteobacteria	Bacteria
27900	Enteroscipio rubneri	g__Enteroscipio	f__Eggerthellaceae	o__Coriobacteriales	c__Coriobacteriia	p__Actinobacteriota	0	0	0	0	1	0	1	GCF_002899715.1	Enteroscipio	Eggerthellaceae	Eggerthellales	Coriobacteriia	Actinobacteria	Bacteria
31864	Propionivibrio dicarboxylicus	g__Propionivibrio	f__Rhodocyclaceae	o__Burkholderiales	c__Gammaproteobacteria	p__Proteobacteria	0	1	0	0	0	0	1	GCF_900099695.1	Propionivibrio	Rhodocyclaceae	Rhodocyclales	Betaproteobacteria	Proteobacteria	Bacteria
28202	Halomonas sp000734975	g__Halomonas	f__Halomonadaceae	o__Pseudomonadales	c__Gammaproteobacteria	p__Proteobacteria	0	0	1	0	0	0	1	GCF_000734975.2	Halomonas	Halomonadaceae	Oceanospirillales	Gammaproteobacteria	Proteobacteria	Bacteria
106	Serratia marcescens_I	g__Serratia	f__Enterobacteriaceae	o__Enterobacterales	c__Gammaproteobacteria	p__Proteobacteria	0	0	18	2	64	235	5	GCF_000783915.2,GCF_000828775.1,GCF_001022215.1,GCF_001294565.1,GCF_002220555.1	Serratia	Yersiniaceae	Enterobacterales	Gammaproteobacteria	Proteobacteria	Bacteria
9744	Runella zeae	g__Runella	f__Spirosomaceae	o__Cytophagales	c__Bacteroidia	p__Bacteroidota	0	1	0	0	0	0	1	GCF_000423565.1	Runella	Cytophagaceae	Cytophagales	Cytophagia	Bacteroidetes	Bacteria
16383	Lactobacillus_O nagelii	g__Lactobacillus_O	f__Lactobacillaceae	o__Lactobacillales	c__Bacilli	p__Firmicutes	0	1	0	0	0	0	1	GCF_001434225.1	Lactobacillus	Lactobacillaceae	Lactobacillales	Bacilli	Firmicutes	Bacteria
20937	Phaeomarinobacter ectocarpi	g__Phaeomarinobacter	f__Phaeomarinobacteraceae	o__Parvibaculales	c__Alphaproteobacteria	p__Proteobacteria	0	0	0	1	0	0	1	GCF_000689395.1	Candidatus Phaeomarinobacter	Rhodobiaceae	Rhizobiales	Alphaproteobacteria	Proteobacteria	Bacteria
26429	Streptomyces sp002803155	g__Streptomyces	f__Streptomycetaceae	o__Streptomycetales	c__Actinobacteria	p__Actinobacteriota	0	0	0	0	0	1	1	GCF_002803155.1	Streptomyces	Streptomycetaceae	Streptomycetales	Actinobacteria	Actinobacteria	Bacteria
6073	Bacteroides_F pectinophilus	g__Bacteroides_F	f__Lachnospiraceae	o__Lachnospirales	c__Clostridia	p__Firmicutes_A	0	1	0	0	0	0	1	GCF_000155855.1			Clostridiales	Clostridia	Firmicutes	Bacteria
22592	Streptococcus caballi	g__Streptococcus	f__Streptococcaceae	o__Lactobacillales	c__Bacilli	p__Firmicutes	0	1	0	0	0	0	1	GCF_000379985.1	Streptococcus	Streptococcaceae	Lactobacillales	Bacilli	Firmicutes	Bacteria
23965	Streptomyces formicae	g__Streptomyces	f__Streptomycetaceae	o__Streptomycetales	c__Actinobacteria	p__Actinobacteriota	0	0	1	0	0	0	1	GCF_002556545.1	Streptomyces	Streptomycetaceae	Streptomycetales	Actinobacteria	Actinobacteria	Bacteria
4595	Anoxybacillus flavithermus_F	g__Anoxybacillus	f__Anoxybacillaceae	o__Bacillales	c__Bacilli	p__Firmicutes	0	0	1	0	0	3	4	GCF_002197485.1,GCF_000327465.1,GCF_001651525.1,GCF_001651545.1	Anoxybacillus	Bacillaceae	Bacillales	Bacilli	Firmicutes	Bacteria
10809	Anoxybacillus flavithermus_E	g__Anoxybacillus	f__Anoxybacillaceae	o__Bacillales	c__Bacilli	p__Firmicutes	0	0	0	0	2	0	2	GCF_000753875.1,GCF_002742685.1	Anoxybacillus	Bacillaceae	Bacillales	Bacilli	Firmicutes	Bacteria
15014	Chlorobaculum parvum	g__Chlorobaculum	f__Chlorobiaceae	o__Chlorobiales	c__Chlorobia	p__Bacteroidota	0	1	0	0	0	0	1	GCF_000020505.1	Chlorobaculum	Chlorobiaceae	Chlorobiales	Chlorobia	Chlorobi	Bacteria
15592	Saccharomonospora glauca	g__Saccharomonospora	f__Pseudonocardiaceae	o__Mycobacteriales	c__Actinobacteria	p__Actinobacteriota	0	1	0	0	0	0	1	GCF_000243395.2	Saccharomonospora	Pseudonocardiaceae	Pseudonocardiales	Actinobacteria	Actinobacteria	Bacteria
10425	Paraprevotella clara	g__Paraprevotella	f__Bacteroidaceae	o__Bacteroidales	c__Bacteroidia	p__Bacteroidota	0	0	0	0	0	1	1	GCF_000233955.1	Paraprevotella	Prevotellaceae	Bacteroidales	Bacteroidia	Bacteroidetes	Bacteria
1498	Thermodesulfobacterium commune	g__Thermodesulfobacterium	f__Thermodesulfobacteriaceae	o__Thermodesulfobacteriales	c__Thermodesulfobacteria	p__Desulfobacterota	0	1	0	0	0	1	2	GCF_000734015.1,GCF_000746435.1	Thermodesulfobacterium	Thermodesulfobacteriaceae	Thermodesulfobacteriales	Thermodesulfobacteria	Thermodesulfobacteria	Bacteria
32350	Brachybacterium massiliense	g__Brachybacterium	f__Dermabacteraceae	o__Actinomycetales	c__Actinobacteria	p__Actinobacteriota	0	1	0	0	0	0	1	GCF_900184245.1	Brachybacterium	Dermabacteraceae	Micrococcales	Actinobacteria	Actinobacteria	Bacteria
3972	Brevibacillus brevis_D	g__Brevibacillus	f__Brevibacillaceae	o__Brevibacillales	c__Bacilli_A	p__Firmicutes_I	0	1	0	0	2	2	5	GCF_000010165.1,GCF_000346255.1,GCF_002161835.1,GCF_001184755.1,GCF_001649505.1	Brevibacillus	Paenibacillaceae	Bacillales	Bacilli	Firmicutes	Bacteria
19710	Wigglesworthia glossinidia_B	g__Wigglesworthia	f__Enterobacteriaceae	o__Enterobacterales	c__Gammaproteobacteria	p__Proteobacteria	0	1	0	0	0	0	1	GCF_000247565.1	Wigglesworthia	Erwiniaceae	Enterobacterales	Gammaproteobacteria	Proteobacteria	Bacteria
5048	Bartonella elizabethae	g__Bartonella	f__Rhizobiaceae	o__Rhizobiales	c__Alphaproteobacteria	p__Proteobacteria	0	0	0	0	1	3	4	GCF_002022705.1,GCF_000278175.1,GCF_000278315.1,GCF_000518165.1	Bartonella	Bartonellaceae	Rhizobiales	Alphaproteobacteria	Proteobacteria	Bacteria
25390	Wigglesworthia glossinidia_A	g__Wigglesworthia	f__Enterobacteriaceae	o__Enterobacterales	c__Gammaproteobacteria	p__Proteobacteria	0	1	0	0	0	0	1	GCF_000008885.1	Wigglesworthia	Erwiniaceae	Enterobacterales	Gammaproteobacteria	Proteobacteria	Bacteria
19555	Thermomonas hydrothermalis	g__Thermomonas	f__Xanthomonadaceae	o__Xanthomonadales	c__Gammaproteobacteria	p__Proteobacteria	0	1	0	0	0	0	1	GCF_900129205.1	Thermomonas	Xanthomonadaceae	Xanthomonadales	Gammaproteobacteria	Proteobacteria	Bacteria
11526	Paracoccus aminovorans	g__Paracoccus	f__Rhodobacteraceae	o__Rhodobacterales	c__Alphaproteobacteria	p__Proteobacteria	0	0	1	0	1	0	2	GCF_900005615.1,GCF_900113565.1	Paracoccus	Rhodobacteraceae	Rhodobacterales	Alphaproteobacteria	Proteobacteria	Bacteria
6282	Rhodococcus wratislaviensis	g__Rhodococcus	f__Mycobacteriaceae	o__Mycobacteriales	c__Actinobacteria	p__Actinobacteriota	0	0	0	0	1	0	1	GCF_000583735.1	Rhodococcus	Nocardiaceae	Corynebacteriales	Actinobacteria	Actinobacteria	Bacteria
12128	Streptomyces varsoviensis	g__Streptomyces	f__Streptomycetaceae	o__Streptomycetales	c__Actinobacteria	p__Actinobacteriota	0	1	0	0	1	0	2	GCF_000718635.1,GCF_000719255.1	Streptomyces	Streptomycetaceae	Streptomycetales	Actinobacteria	Actinobacteria	Bacteria
4150	Paraburkholderia_E symbiotica	g__Paraburkholderia_E	f__Burkholderiaceae	o__Burkholderiales	c__Gammaproteobacteria	p__Proteobacteria	0	0	0	0	2	2	4	GCF_002879935.1,GCF_003028655.1,GCF_000373005.1,GCF_002934455.1	Trinickia	Burkholderiaceae	Burkholderiales	Betaproteobacteria	Proteobacteria	Bacteria
26011	992a sp001940245	g__992a	f__Lachnospiraceae	o__Lachnospirales	c__Clostridia	p__Firmicutes_A	0	0	0	0	1	0	1	GCF_001940245.1	Anaerostipes	Lachnospiraceae	Clostridiales	Clostridia	Firmicutes	Bacteria
29614	Paraburkholderia_A phymatum	g__Paraburkholderia_A	f__Burkholderiaceae	o__Burkholderiales	c__Gammaproteobacteria	p__Proteobacteria	0	1	0	0	0	0	1	GCF_000020045.1	Paraburkholderia	Burkholderiaceae	Burkholderiales	Betaproteobacteria	Proteobacteria	Bacteria
5678	Rhodococcus sp000686025	g__Rhodococcus	f__Mycobacteriaceae	o__Mycobacteriales	c__Actinobacteria	p__Actinobacteriota	0	0	0	0	2	1	3	GCF_000686025.1,GCF_001426065.1,GCF_001426145.1	Rhodococcus	Nocardiaceae	Corynebacteriales	Actinobacteria	Actinobacteria	Bacteria
64	Enterococcus_B faecium	g__Enterococcus_B	f__Enterococcaceae	o__Lactobacillales	c__Bacilli	p__Firmicutes	1	0	47	8	358	517	5	GCF_000174395.2,GCF_000250945.1,GCF_000336405.1,GCF_000444405.1,GCF_001298485.1	Enterococcus	Enterococcaceae	Lactobacillales	Bacilli	Firmicutes	Bacteria
372	Leptospira santarosai	g__Leptospira	f__Leptospiraceae	o__Leptospirales	c__Leptospirae	p__Spirochaetota	0	1	0	3	34	2	5	GCF_000313175.2,GCF_000988105.2,GCF_001008325.2,GCF_001008335.2,GCF_000216275.1	Leptospira	Leptospiraceae	Leptospirales	Spirochaetia	Spirochaetes	Bacteria
10260	Marinitoga sp001021165	g__Marinitoga	f__Petrotogaceae	o__Petrotogales	c__Thermotogae	p__Thermotogota	0	0	0	0	2	0	2	GCF_001021165.1,GCF_001021175.1	Marinitoga	Petrotogaceae	Petrotogales	Thermotogae	Thermotogae	Bacteria
5674	Rhodobacter_A azotoformans	g__Rhodobacter_A	f__Rhodobacteraceae	o__Rhodobacterales	c__Alphaproteobacteria	p__Proteobacteria	0	1	0	0	1	1	3	GCF_000016405.1,GCF_002844445.1,GCF_003050905.1	Rhodobacter	Rhodobacteraceae	Rhodobacterales	Alphaproteobacteria	Proteobacteria	Bacteria
31788	Paenibacillus_Q fonticola	g__Paenibacillus_Q	f__Paenibacillaceae	o__Paenibacillales	c__Bacilli_A	p__Firmicutes_I	0	1	0	0	0	0	1	GCF_000381905.1	Paenibacillus	Paenibacillaceae	Bacillales	Bacilli	Firmicutes	Bacteria
25974	Corynebacterium spheniscorum	g__Corynebacterium	f__Mycobacteriaceae	o__Mycobacteriales	c__Actinobacteria	p__Actinobacteriota	0	1	0	0	0	0	1	GCF_900113445.1	Corynebacterium	Corynebacteriaceae	Corynebacteriales	Actinobacteria	Actinobacteria	Bacteria
24296	Arenibacter catalasegens	g__Arenibacter	f__Flavobacteriaceae	o__Flavobacteriales	c__Bacteroidia	p__Bacteroidota	0	0	0	0	1	0	1	GCF_002909235.1	Arenibacter	Flavobacteriaceae	Flavobacteriales	Flavobacteriia	Bacteroidetes	Bacteria
28154	Gracilibacillus halophilus	g__Gracilibacillus	f__Amphibacillaceae	o__Bacillales	c__Bacilli	p__Firmicutes	0	1	0	0	0	0	1	GCF_000359605.1	Gracilibacillus	Bacillaceae	Bacillales	Bacilli	Firmicutes	Bacteria
921	Aminobacterium mobile	g__Aminobacterium	f__Aminobacteriaceae	o__Synergistales	c__Synergistia	p__Synergistota	0	1	0	0	0	0	1	GCF_000526395.1	Aminobacterium	Synergistaceae	Synergistales	Synergistia	Synergistetes	Bacteria
27094	Inediibacterium massiliense	g__Inediibacterium	f__Thermotaleaceae	o__Peptostreptococcales	c__Clostridia	p__Firmicutes_A	0	0	0	0	0	1	1	GCF_001282725.1	Inediibacterium	Clostridiaceae	Clostridiales	Clostridia	Firmicutes	Bacteria
12405	Streptomyces resistomycificus	g__Streptomyces	f__Streptomycetaceae	o__Streptomycetales	c__Actinobacteria	p__Actinobacteriota	0	0	0	0	1	1	2	GCF_001270505.1,GCF_001514265.1	Streptomyces	Streptomycetaceae	Streptomycetales	Actinobacteria	Actinobacteria	Bacteria
12461	Streptomyces sp000720135	g__Streptomyces	f__Streptomycetaceae	o__Streptomycetales	c__Actinobacteria	p__Actinobacteriota	0	0	0	0	2	0	2	GCF_000720135.1,GCF_001279545.1	Streptomyces	Streptomycetaceae	Streptomycetales	Actinobacteria	Actinobacteria	Bacteria
15757	Bradyrhizobium lablabi_B	g__Bradyrhizobium	f__Xanthobacteraceae	o__Rhizobiales	c__Alphaproteobacteria	p__Proteobacteria	0	0	0	0	1	0	1	GCF_002797515.1	Bradyrhizobium	Bradyrhizobiaceae	Rhizobiales	Alphaproteobacteria	Proteobacteria	Bacteria
24800	HS-T3 sp000829755	g__HS-T3	f__Parachlamydiaceae	o__Parachlamydiales	c__Chlamydiia	p__Verrucomicrobiota_A	0	0	0	0	1	0	1	GCF_000829755.1		Parachlamydiaceae	Parachlamydiales	Chlamydiia	Chlamydiae	Bacteria
8383	Pseudomonas_E fuscovaginae_B	g__Pseudomonas_E	f__Pseudomonadaceae	o__Pseudomonadales	c__Gammaproteobacteria	p__Proteobacteria	0	0	0	0	0	2	2	GCF_001293465.1,GCF_001293475.1	Pseudomonas	Pseudomonadaceae	Pseudomonadales	Gammaproteobacteria	Proteobacteria	Bacteria
27182	Pseudomonas_E fuscovaginae_A	g__Pseudomonas_E	f__Pseudomonadaceae	o__Pseudomonadales	c__Gammaproteobacteria	p__Proteobacteria	0	0	0	0	1	0	1	GCF_000364705.1	Pseudomonas	Pseudomonadaceae	Pseudomonadales	Gammaproteobacteria	Proteobacteria	Bacteria
8535	Arenibacter palladensis	g__Arenibacter	f__Flavobacteriaceae	o__Flavobacteriales	c__Bacteroidia	p__Bacteroidota	0	0	0	0	0	1	1	GCF_900129275.1	Arenibacter	Flavobacteriaceae	Flavobacteriales	Flavobacteriia	Bacteroidetes	Bacteria
33576	Abditibacterium utsteinense	g__Abditibacterium	f__Abditibacteriaceae	o__Abditibacteriales	c__Abditibacteria	p__Armatimonadota	0	0	0	0	1	0	1	GCF_002973605.1	Abditibacterium	Abitibacteriaceae	Abditibacteriales	Abditibacteria	Abditibacteriota	Bacteria
24919	Avibacterium gallinarum	g__Avibacterium	f__Pasteurellaceae	o__Enterobacterales	c__Gammaproteobacteria	p__Proteobacteria	0	0	0	0	1	0	1	GCF_002921135.1	Avibacterium	Pasteurellaceae	Pasteurellales	Gammaproteobacteria	Proteobacteria	Bacteria
9379	Desulfitobacterium dehalogenans	g__Desulfitobacterium	f__Desulfitobacteriaceae	o__Desulfitobacteriales	c__Desulfitobacteriia	p__Firmicutes_B	0	1	0	0	0	1	2	GCF_000243155.2,GCF_000384015.1	Desulfitobacterium	Peptococcaceae	Clostridiales	Clostridia	Firmicutes	Bacteria
15260	OLMS01 sp900292045	g__OLMS01	f__Tannerellaceae	o__Bacteroidales	c__Bacteroidia	p__Bacteroidota	0	0	0	0	1	0	1	GCF_900292045.1	Parabacteroides	Tannerellaceae	Bacteroidales	Bacteroidia	Bacteroidetes	Bacteria
19514	Rufibacter roseus	g__Rufibacter	f__Hymenobacteraceae	o__Cytophagales	c__Bacteroidia	p__Bacteroidota	0	1	0	0	0	0	1	GCF_001647285.1	Rufibacter	Hymenobacteraceae	Cytophagales	Cytophagia	Bacteroidetes	Bacteria
20974	Rhodoferax fermentans	g__Rhodoferax	f__Burkholderiaceae	o__Burkholderiales	c__Gammaproteobacteria	p__Proteobacteria	0	1	0	0	0	0	1	GCF_002017865.1	Rhodoferax	Comamonadaceae	Burkholderiales	Betaproteobacteria	Proteobacteria	Bacteria
477	Staphylococcus equorum_B	g__Staphylococcus	f__Staphylococcaceae	o__Staphylococcales	c__Bacilli	p__Firmicutes	0	1	3	0	19	9	5	GCF_001432245.1,GCF_001663395.1,GCF_001682235.1,GCF_001683315.1,GCF_000294465.1	Staphylococcus	Staphylococcaceae	Bacillales	Bacilli	Firmicutes	Bacteria
8472	Grimontia hollisae	g__Grimontia	f__Vibrionaceae	o__Enterobacterales	c__Gammaproteobacteria	p__Proteobacteria	0	1	0	0	1	0	2	GCF_001558255.2,GCF_000176515.1	Grimontia	Vibrionaceae	Vibrionales	Gammaproteobacteria	Proteobacteria	Bacteria
27309	Chryseobacterium_A solincola	g__Chryseobacterium_A	f__Weeksellaceae	o__Flavobacteriales	c__Bacteroidia	p__Bacteroidota	0	1	0	0	0	0	1	GCF_000812875.1	Chryseobacterium	Flavobacteriaceae	Flavobacteriales	Flavobacteriia	Bacteroidetes	Bacteria
6076	Staphylococcus equorum_A	g__Staphylococcus	f__Staphylococcaceae	o__Staphylococcales	c__Bacilli	p__Firmicutes	0	0	0	0	3	0	3	GCF_001747885.1,GCF_001747895.1,GCF_001747995.1	Staphylococcus	Staphylococcaceae	Bacillales	Bacilli	Firmicutes	Bacteria
29375	Vibrio cincinnatiensis	g__Vibrio	f__Vibrionaceae	o__Enterobacterales	c__Gammaproteobacteria	p__Proteobacteria	0	0	0	0	0	1	1	GCF_900167345.1	Vibrio	Vibrionaceae	Vibrionales	Gammaproteobacteria	Proteobacteria	Bacteria
30038	GT1R17 sp003052265	g__GT1R17	f__Nevskiaceae	o__Nevskiales	c__Gammaproteobacteria	p__Proteobacteria	0	0	0	0	1	0	1	GCF_003052265.1		Sinobacteraceae	Nevskiales	Gammaproteobacteria	Proteobacteria	Bacteria
26977	Aerococcus sp002252085	g__Aerococcus	f__Aerococcaceae	o__Lactobacillales	c__Bacilli	p__Firmicutes	0	0	0	0	1	0	1	GCF_002252085.1	Aerococcus	Aerococcaceae	Lactobacillales	Bacilli	Firmicutes	Bacteria
14128	Actinoplanes friuliensis	g__Actinoplanes	f__Micromonosporaceae	o__Mycobacteriales	c__Actinobacteria	p__Actinobacteriota	0	1	0	0	0	0	1	GCF_000494755.1	Actinoplanes	Micromonosporaceae	Micromonosporales	Actinobacteria	Actinobacteria	Bacteria
5246	Clostridium_P ventriculi	g__Clostridium_P	f__Clostridiaceae	o__Clostridiales	c__Clostridia	p__Firmicutes_A	0	1	0	0	2	0	3	GCF_001404895.1,GCF_001485165.1,GCF_001485185.1	Clostridium	Clostridiaceae	Clostridiales	Clostridia	Firmicutes	Bacteria
32932	Kushneria aurantia	g__Kushneria	f__Halomonadaceae	o__Pseudomonadales	c__Gammaproteobacteria	p__Proteobacteria	0	1	0	0	0	0	1	GCF_000382245.1	Kushneria	Halomonadaceae	Oceanospirillales	Gammaproteobacteria	Proteobacteria	Bacteria
8358	Virgibacillus_G profundi	g__Virgibacillus_G	f__Amphibacillaceae	o__Bacillales	c__Bacilli	p__Firmicutes	0	0	0	0	2	0	2	GCF_002287375.1,GCF_002807645.1	Virgibacillus	Bacillaceae	Bacillales	Bacilli	Firmicutes	Bacteria
28311	Lancefieldella parvula	g__Lancefieldella	f__Atopobiaceae	o__Coriobacteriales	c__Coriobacteriia	p__Actinobacteriota	0	1	0	0	0	0	1	GCF_000024225.1	Atopobium	Atopobiaceae	Coriobacteriales	Coriobacteriia	Actinobacteria	Bacteria
20311	Sphingobium amiense	g__Sphingobium	f__Sphingomonadaceae	o__Sphingomonadales	c__Alphaproteobacteria	p__Proteobacteria	0	1	0	0	0	0	1	GCF_001591305.1	Sphingobium	Sphingomonadaceae	Sphingomonadales	Alphaproteobacteria	Proteobacteria	Bacteria
19746	Spiroplasma_B sabaudiense	g__Spiroplasma_B	f__Mycoplasmataceae	o__Mycoplasmatales	c__Bacilli	p__Firmicutes	0	1	0	0	0	0	1	GCF_000565215.1	Spiroplasma	Spiroplasmataceae	Entomoplasmatales	Mollicutes	Tenericutes	Bacteria
7822	Thermus oshimai	g__Thermus	f__Thermaceae	o__Deinococcales	c__Deinococci	p__Deinococcota	0	1	0	0	0	1	2	GCF_000309885.1,GCF_000373145.1	Thermus	Thermaceae	Thermales	Deinococci	Deinococcus-Thermus	Bacteria
15803	Corynebacterium sp001875725	g__Corynebacterium	f__Mycobacteriaceae	o__Mycobacteriales	c__Actinobacteria	p__Actinobacteriota	0	0	0	0	1	0	1	GCF_001875725.1	Corynebacterium	Corynebacteriaceae	Corynebacteriales	Actinobacteria	Actinobacteria	Bacteria
32769	Anaerobacillus arseniciselenatis	g__Anaerobacillus	f__Anaerobacillaceae	o__Bacillales	c__Bacilli	p__Firmicutes	0	1	0	0	0	0	1	GCF_001865995.1	Anaerobacillus	Bacillaceae	Bacillales	Bacilli	Firmicutes	Bacteria
30737	Bacillus australimaris	g__Bacillus	f__Bacillaceae	o__Bacillales	c__Bacilli	p__Firmicutes	0	0	0	0	1	0	1	GCF_001307105.1	Bacillus	Bacillaceae	Bacillales	Bacilli	Firmicutes	Bacteria
7833	Paraburkholderia xenovorans	g__Paraburkholderia	f__Burkholderiaceae	o__Burkholderiales	c__Gammaproteobacteria	p__Proteobacteria	0	1	1	0	0	0	2	GCF_000013645.1,GCF_000756045.1	Paraburkholderia	Burkholderiaceae	Burkholderiales	Betaproteobacteria	Proteobacteria	Bacteria
8143	Pseudomonas_E sp000282495	g__Pseudomonas_E	f__Pseudomonadaceae	o__Pseudomonadales	c__Gammaproteobacteria	p__Proteobacteria	0	0	0	0	2	0	2	GCF_000282495.1,GCF_001625455.1	Pseudomonas	Pseudomonadaceae	Pseudomonadales	Gammaproteobacteria	Proteobacteria	Bacteria
9796	Vibrio katoptron	g__Vibrio	f__Vibrionaceae	o__Enterobacterales	c__Gammaproteobacteria	p__Proteobacteria	0	0	0	0	2	0	2	GCF_000478685.1,GCF_000731785.1	Candidatus Photodesmus	Vibrionaceae	Vibrionales	Gammaproteobacteria	Proteobacteria	Bacteria
23633	Hoeflea olei	g__Hoeflea	f__Rhizobiaceae	o__Rhizobiales	c__Alphaproteobacteria	p__Proteobacteria	0	1	0	0	0	0	1	GCF_001703635.1	Hoeflea	Phyllobacteriaceae	Rhizobiales	Alphaproteobacteria	Proteobacteria	Bacteria
11857	Thalassobius mediterraneus_B	g__Thalassobius	f__Rhodobacteraceae	o__Rhodobacterales	c__Alphaproteobacteria	p__Proteobacteria	0	0	0	0	1	1	2	GCF_001458275.1,GCF_001458255.1	Thalassobius	Rhodobacteraceae	Rhodobacterales	Alphaproteobacteria	Proteobacteria	Bacteria
19359	Anaeromassilibacillus senegalensis	g__Anaeromassilibacillus	f__Acutalibacteraceae	o__Oscillospirales	c__Clostridia	p__Firmicutes_A	0	1	0	0	0	0	1	GCF_001261775.1	Anaeromassilibacillus	Ruminococcaceae	Clostridiales	Clostridia	Firmicutes	Bacteria
27189	Lactobacillus_K sp002762335	g__Lactobacillus_K	f__Lactobacillaceae	o__Lactobacillales	c__Bacilli	p__Firmicutes	0	0	1	0	0	0	1	GCF_002762335.1	Lactobacillus	Lactobacillaceae	Lactobacillales	Bacilli	Firmicutes	Bacteria
29913	SC2-9 sp003008575	g__SC2-9	f__Burkholderiaceae	o__Burkholderiales	c__Gammaproteobacteria	p__Proteobacteria	0	0	1	0	0	0	1	GCF_003008575.1	Melaminivora	Comamonadaceae	Burkholderiales	Betaproteobacteria	Proteobacteria	Bacteria
18134	Jettenia caeni	g__Jettenia	f__Brocadiaceae	o__Brocadiales	c__Brocadiae	p__Planctomycetota	0	0	0	0	1	0	1	GCF_000296795.1	Candidatus Jettenia	Candidatus Brocadiaceae	Candidatus Brocadiales	Candidatus Brocadiae	Planctomycetes	Bacteria
5754	Nostoc sp002949735	g__Nostoc	f__Nostocaceae	o__Cyanobacteriales	c__Cyanobacteriia	p__Cyanobacteria	0	0	1	0	0	2	3	GCF_002949735.1,GCF_002245975.1,GCF_002245985.1	Nostoc	Nostocaceae	Nostocales		Cyanobacteria	Bacteria
23747	Erythrobacter_E namhicola	g__Erythrobacter_E	f__Sphingomonadaceae	o__Sphingomonadales	c__Alphaproteobacteria	p__Proteobacteria	0	1	0	0	0	0	1	GCF_001687545.1	Altererythrobacter	Erythrobacteraceae	Sphingomonadales	Alphaproteobacteria	Proteobacteria	Bacteria
22058	Marinospirillum insulare	g__Marinospirillum	f__Halomonadaceae	o__Pseudomonadales	c__Gammaproteobacteria	p__Proteobacteria	0	1	0	0	0	0	1	GCF_000686905.1	Marinospirillum	Oceanospirillaceae	Oceanospirillales	Gammaproteobacteria	Proteobacteria	Bacteria
33827	Cytophaga_A xylanolytica	g__Cytophaga_A	f__Marinilabiliaceae	o__Bacteroidales	c__Bacteroidia	p__Bacteroidota	0	0	0	0	0	1	1	GCF_003254275.1	Cytophaga	Cytophagaceae	Cytophagales	Cytophagia	Bacteroidetes	Bacteria
26764	Synechococcus_C sp000153285	g__Synechococcus_C	f__Cyanobiaceae	o__Synechococcales	c__Cyanobacteriia	p__Cyanobacteria	0	0	0	0	0	1	1	GCF_000153285.1	Synechococcus	Synechococcaceae	Synechococcales		Cyanobacteria	Bacteria
24938	Paenibacillus_E alginolyticus	g__Paenibacillus_E	f__Paenibacillaceae	o__Paenibacillales	c__Bacilli_A	p__Firmicutes_I	0	1	0	0	0	0	1	GCF_000422905.1	Paenibacillus	Paenibacillaceae	Bacillales	Bacilli	Firmicutes	Bacteria
2035	Actinomyces oris_C	g__Actinomyces	f__Actinomycetaceae	o__Actinomycetales	c__Actinobacteria	p__Actinobacteriota	0	0	0	0	0	8	5	GCF_001812965.1,GCF_001937385.1,GCF_001937415.1,GCF_001937425.1,GCF_001937445.1	Actinomyces	Actinomycetaceae	Actinomycetales	Actinobacteria	Actinobacteria	Bacteria
7470	Actinomyces oris_B	g__Actinomyces	f__Actinomycetaceae	o__Actinomycetales	c__Actinobacteria	p__Actinobacteriota	0	0	0	0	0	2	2	GCF_001929375.1,GCF_001937365.1	Actinomyces	Actinomycetaceae	Actinomycetales	Actinobacteria	Actinobacteria	Bacteria
16141	Ruegeria sp000158135	g__Ruegeria	f__Rhodobacteraceae	o__Rhodobacterales	c__Alphaproteobacteria	p__Proteobacteria	0	0	0	0	0	1	1	GCF_000158135.1		Rhodobacteraceae	Rhodobacterales	Alphaproteobacteria	Proteobacteria	Bacteria
1780	Mesomycoplasma hyopneumoniae	g__Mesomycoplasma	f__Metamycoplasmataceae	o__Mycoplasmatales	c__Bacilli	p__Firmicutes	0	1	6	0	0	2	5	GCF_000008205.1,GCF_000008225.1,GCF_000008405.1,GCF_000183185.1,GCF_000400855.1	Mycoplasma	Mycoplasmataceae	Mycoplasmatales	Mollicutes	Tenericutes	Bacteria
27934	Vitreoscilla massiliensis	g__Vitreoscilla	f__Neisseriaceae	o__Burkholderiales	c__Gammaproteobacteria	p__Proteobacteria	0	0	0	0	0	1	1	GCF_001457815.1	Vitreoscilla	Neisseriaceae	Neisseriales	Betaproteobacteria	Proteobacteria	Bacteria
13760	Mycolicibacterium sp002592005	g__Mycolicibacterium	f__Mycobacteriaceae	o__Mycobacteriales	c__Actinobacteria	p__Actinobacteriota	0	0	0	0	0	1	1	GCF_002592005.1	Mycobacterium	Mycobacteriaceae	Corynebacteriales	Actinobacteria	Actinobacteria	Bacteria
7651	Gordonia hirsuta	g__Gordonia	f__Mycobacteriaceae	o__Mycobacteriales	c__Actinobacteria	p__Actinobacteriota	0	1	0	0	1	0	2	GCF_000333015.1,GCF_000420685.1	Gordonia	Gordoniaceae	Corynebacteriales	Actinobacteria	Actinobacteria	Bacteria
15519	Vibrio brasiliensis	g__Vibrio	f__Vibrionaceae	o__Enterobacterales	c__Gammaproteobacteria	p__Proteobacteria	0	0	0	0	1	0	1	GCF_000189255.1	Vibrio	Vibrionaceae	Vibrionales	Gammaproteobacteria	Proteobacteria	Bacteria
29771	Neptunicoccus sediminis	g__Neptunicoccus	f__Rhodobacteraceae	o__Rhodobacterales	c__Alphaproteobacteria	p__Proteobacteria	0	0	0	0	1	0	1	GCF_001719615.1	Neptunicoccus	Rhodobacteraceae	Rhodobacterales	Alphaproteobacteria	Proteobacteria	Bacteria
728	Bacteroides thetaiotaomicron	g__Bacteroides	f__Bacteroidaceae	o__Bacteroidales	c__Bacteroidia	p__Bacteroidota	1	0	1	0	2	11	5	GCF_000011065.1,GCF_001314975.1,GCF_001049535.1,GCF_002959695.1,GCF_000159875.2	Bacteroides	Bacteroidaceae	Bacteroidales	Bacteroidia	Bacteroidetes	Bacteria
18209	Geminocystis herdmanii	g__Geminocystis	f__Cyanobacteriaceae	o__Cyanobacteriales	c__Cyanobacteriia	p__Cyanobacteria	0	1	0	0	0	0	1	GCF_000332235.1	Geminocystis	Chroococcaceae	Chroococcales		Cyanobacteria	Bacteria
3153	Corynebacterium stationis	g__Corynebacterium	f__Mycobacteriaceae	o__Mycobacteriales	c__Actinobacteria	p__Actinobacteriota	0	1	2	1	1	0	5	GCF_001941345.1,GCF_001561975.1,GCF_002024345.1,GCF_002214685.1,GCF_001643075.1	Corynebacterium	Corynebacteriaceae	Corynebacteriales	Actinobacteria	Actinobacteria	Bacteria
30174	Sporocytophaga myxococcoides	g__Sporocytophaga	f__Cytophagaceae	o__Cytophagales	c__Bacteroidia	p__Bacteroidota	0	1	0	0	0	0	1	GCF_000426725.1	Sporocytophaga	Cytophagaceae	Cytophagales	Cytophagia	Bacteroidetes	Bacteria
5757	Lactococcus piscium_C	g__Lactococcus	f__Streptococcaceae	o__Lactobacillales	c__Bacilli	p__Firmicutes	0	1	0	1	1	0	3	GCF_000981525.1,GCF_900094145.1,GCF_900205905.1	Lactococcus	Streptococcaceae	Lactobacillales	Bacilli	Firmicutes	Bacteria
7980	Pandoraea thiooxydans	g__Pandoraea	f__Burkholderiaceae	o__Burkholderiales	c__Gammaproteobacteria	p__Proteobacteria	0	1	1	0	0	0	2	GCF_001931675.1,GCF_001017775.3	Pandoraea	Burkholderiaceae	Burkholderiales	Betaproteobacteria	Proteobacteria	Bacteria
30646	Ectothiorhodospira sp001632845	g__Ectothiorhodospira	f__Ectothiorhodospiraceae	o__Ectothiorhodospirales	c__Gammaproteobacteria	p__Proteobacteria	0	0	1	0	0	0	1	GCF_001632845.1	Ectothiorhodospira	Ectothiorhodospiraceae	Chromatiales	Gammaproteobacteria	Proteobacteria	Bacteria
26228	Bacillus_AA firmus_B	g__Bacillus_AA	f__Bacillaceae_A	o__Bacillales	c__Bacilli	p__Firmicutes	0	0	0	0	1	0	1	GCF_001038755.1	Bacillus	Bacillaceae	Bacillales	Bacilli	Firmicutes	Bacteria
17417	Robiginitalea myxolifaciens	g__Robiginitalea	f__Flavobacteriaceae	o__Flavobacteriales	c__Bacteroidia	p__Bacteroidota	0	1	0	0	0	0	1	GCF_900115205.1	Robiginitalea	Flavobacteriaceae	Flavobacteriales	Flavobacteriia	Bacteroidetes	Bacteria
9612	Leptospira_B sp002811875	g__Leptospira_B	f__Leptospiraceae	o__Leptospirales	c__Leptospirae	p__Spirochaetota	0	0	0	0	1	1	2	GCF_002811875.1,GCF_002811865.1	Leptospira	Leptospiraceae	Leptospirales	Spirochaetia	Spirochaetes	Bacteria
28404	Allorhizobium sp000247475	g__Allorhizobium	f__Rhizobiaceae	o__Rhizobiales	c__Alphaproteobacteria	p__Proteobacteria	0	0	0	0	1	0	1	GCF_000247475.1	Rhizobium	Rhizobiaceae	Rhizobiales	Alphaproteobacteria	Proteobacteria	Bacteria
10146	Dietzia cinnamea_A	g__Dietzia	f__Mycobacteriaceae	o__Mycobacteriales	c__Actinobacteria	p__Actinobacteriota	0	0	0	0	1	1	2	GCF_000186325.1,GCF_001643175.1	Dietzia	Dietziaceae	Corynebacteriales	Actinobacteria	Actinobacteria	Bacteria
20812	Siphonobacter aquaeclarae	g__Siphonobacter	f__Spirosomaceae	o__Cytophagales	c__Bacteroidia	p__Bacteroidota	0	1	0	0	0	0	1	GCF_900103285.1	Siphonobacter	Cytophagaceae	Cytophagales	Cytophagia	Bacteroidetes	Bacteria
12399	Paraoerskovia marina	g__Paraoerskovia	f__Cellulomonadaceae	o__Actinomycetales	c__Actinobacteria	p__Actinobacteriota	0	1	0	1	0	0	2	GCF_000701465.1,GCF_900105445.1	Paraoerskovia	Cellulomonadaceae	Micrococcales	Actinobacteria	Actinobacteria	Bacteria
33968	Effusibacillus lacus	g__Effusibacillus	f__Effusibacillaceae	o__Tumebacillales	c__Alicyclobacillia	p__Firmicutes_K	0	0	0	0	0	1	1	GCF_002335525.1	Effusibacillus	Alicyclobacillaceae	Bacillales	Bacilli	Firmicutes	Bacteria
33283	Aulosira brevissima	g__Aulosira	f__Nostocaceae	o__Cyanobacteriales	c__Cyanobacteriia	p__Cyanobacteria	0	0	0	1	0	0	1	GCF_002367995.1	Calothrix	Rivulariaceae	Nostocales		Cyanobacteria	Bacteria
6195	Actinoalloteichus cyanogriseus	g__Actinoalloteichus	f__Pseudonocardiaceae	o__Mycobacteriales	c__Actinobacteria	p__Actinobacteriota	0	1	1	0	0	1	3	GCF_000718005.1,GCF_002895405.1,GCF_000429185.1	Actinoalloteichus	Pseudonocardiaceae	Pseudonocardiales	Actinobacteria	Actinobacteria	Bacteria
31178	IMCC21906 sp001010805	g__IMCC21906	f__Spongiibacteraceae	o__Pseudomonadales	c__Gammaproteobacteria	p__Proteobacteria	0	0	1	0	0	0	1	GCF_001010805.1	Spongiibacter	Spongiibacteraceae	Cellvibrionales	Gammaproteobacteria	Proteobacteria	Bacteria
5657	Ileibacterium valens	g__Ileibacterium	f__Erysipelotrichaceae	o__Erysipelotrichales	c__Bacilli	p__Firmicutes	0	1	0	0	2	0	3	GCF_001945525.1,GCF_001945545.1,GCF_001945555.1	Ileibacterium	Erysipelotrichaceae	Erysipelotrichales	Erysipelotrichia	Firmicutes	Bacteria
25638	Sphingomonas soli	g__Sphingomonas	f__Sphingomonadaceae	o__Sphingomonadales	c__Alphaproteobacteria	p__Proteobacteria	0	1	0	0	0	0	1	GCF_001591025.1	Sphingomonas	Sphingomonadaceae	Sphingomonadales	Alphaproteobacteria	Proteobacteria	Bacteria
21384	Ralstonia sp001078575	g__Ralstonia	f__Burkholderiaceae	o__Burkholderiales	c__Gammaproteobacteria	p__Proteobacteria	0	0	0	0	0	1	1	GCF_001078575.1	Ralstonia	Burkholderiaceae	Burkholderiales	Betaproteobacteria	Proteobacteria	Bacteria
15800	Roseovarius lutimaris	g__Roseovarius	f__Rhodobacteraceae	o__Rhodobacterales	c__Alphaproteobacteria	p__Proteobacteria	0	1	0	0	0	0	1	GCF_900115165.1	Roseovarius	Rhodobacteraceae	Rhodobacterales	Alphaproteobacteria	Proteobacteria	Bacteria
6444	Campylobacter_B fetus	g__Campylobacter_B	f__Campylobacteraceae	o__Campylobacterales	c__Campylobacteria	p__Campylobacterota	0	1	0	0	0	2	3	GCF_900065885.1,GCF_900060165.1,GCF_900063025.1	Campylobacter	Campylobacteraceae	Campylobacterales	Epsilonproteobacteria	Proteobacteria	Bacteria
16074	Virgibacillus_G indicus	g__Virgibacillus_G	f__Amphibacillaceae	o__Bacillales	c__Bacilli	p__Firmicutes	0	0	0	0	1	0	1	GCF_002266285.1	Virgibacillus	Bacillaceae	Bacillales	Bacilli	Firmicutes	Bacteria
27107	Afifella pfennigii	g__Afifella	f__Afifellaceae	o__Rhizobiales	c__Alphaproteobacteria	p__Proteobacteria	0	1	0	0	0	0	1	GCF_000688515.1	Afifella	Rhodobiaceae	Rhizobiales	Alphaproteobacteria	Proteobacteria	Bacteria
14057	Anaerococcus vaginalis_B	g__Anaerococcus	f__Helcococcaceae	o__Tissierellales	c__Clostridia	p__Firmicutes_A	0	1	0	0	0	0	1	GCF_000307225.1	Anaerococcus	Peptoniphilaceae	Tissierellales	Tissierellia	Firmicutes	Bacteria
5463	Lactobacillus_H hokkaidonensis	g__Lactobacillus_H	f__Lactobacillaceae	o__Lactobacillales	c__Bacilli	p__Firmicutes	0	1	0	0	0	1	2	GCF_000829395.1,GCF_001437505.1	Lactobacillus	Lactobacillaceae	Lactobacillales	Bacilli	Firmicutes	Bacteria
26497	Treponema_D bryantii_B	g__Treponema_D	f__Treponemataceae	o__Treponematales	c__Spirochaetia	p__Spirochaetota	0	1	0	0	0	0	1	GCF_000421345.1	Treponema	Spirochaetaceae	Spirochaetales	Spirochaetia	Spirochaetes	Bacteria
20350	Thiosymbion oneisti	g__Thiosymbion	f__Chromatiaceae	o__Chromatiales	c__Gammaproteobacteria	p__Proteobacteria	0	0	0	0	1	0	1	GCF_900092655.1	Candidatus Thiosymbion	Chromatiaceae	Chromatiales	Gammaproteobacteria	Proteobacteria	Bacteria
33000	Lachnoclostridium sp900078195	g__Lachnoclostridium	f__Lachnospiraceae	o__Lachnospirales	c__Clostridia	p__Firmicutes_A	0	0	0	0	1	0	1	GCF_900078195.1	Clostridium	Clostridiaceae	Clostridiales	Clostridia	Firmicutes	Bacteria
26185	Treponema_D bryantii_A	g__Treponema_D	f__Treponemataceae	o__Treponematales	c__Spirochaetia	p__Spirochaetota	0	0	0	0	0	1	1	GCF_900113965.1	Treponema	Spirochaetaceae	Spirochaetales	Spirochaetia	Spirochaetes	Bacteria
25601	Cyanothece sp000022045	g__Cyanothece	f__Thermosynechococcaceae	o__Thermosynechococcales	c__Cyanobacteriia	p__Cyanobacteria	0	0	1	0	0	0	1	GCF_000022045.1	Cyanothece	Cyanothecaceae	Oscillatoriales		Cyanobacteria	Bacteria
22760	Brachyspira suanatina	g__Brachyspira	f__Brachyspiraceae	o__Brachyspirales	c__Brachyspirae	p__Spirochaetota	0	0	0	0	1	0	1	GCF_001049755.1	Brachyspira	Brachyspiraceae	Brachyspirales	Spirochaetia	Spirochaetes	Bacteria
24355	Deinococcus grandis	g__Deinococcus	f__Deinococcaceae	o__Deinococcales	c__Deinococci	p__Deinococcota	0	0	0	0	1	0	1	GCF_001485435.1	Deinococcus	Deinococcaceae	Deinococcales	Deinococci	Deinococcus-Thermus	Bacteria
24349	Hathewaya proteolytica	g__Hathewaya	f__Clostridiaceae	o__Clostridiales	c__Clostridia	p__Firmicutes_A	0	1	0	0	0	0	1	GCF_900142225.1	Hathewaya	Clostridiaceae	Clostridiales	Clostridia	Firmicutes	Bacteria
18195	SbD1 sp900290365	g__SbD1	f__Syntrophobacteraceae	o__Syntrophobacterales	c__Syntrophobacteria	p__Desulfobacterota	0	0	0	0	0	1	1	GCF_900290365.1	Syntrophobacter	Syntrophobacteraceae	Syntrophobacterales	Deltaproteobacteria	Proteobacteria	Bacteria
32953	Acinetobacter sp001696615	g__Acinetobacter	f__Moraxellaceae	o__Pseudomonadales	c__Gammaproteobacteria	p__Proteobacteria	0	0	1	0	0	0	1	GCF_001696615.3	Acinetobacter	Moraxellaceae	Pseudomonadales	Gammaproteobacteria	Proteobacteria	Bacteria
21116	Nitratifractor salsuginis	g__Nitratifractor	f__Sulfurovaceae	o__Campylobacterales	c__Campylobacteria	p__Campylobacterota	0	1	0	0	0	0	1	GCF_000186245.1	Nitratifractor		Campylobacterales	Epsilonproteobacteria	Proteobacteria	Bacteria
11508	Nocardioides sp000015265	g__Nocardioides	f__Nocardioidaceae	o__Propionibacteriales	c__Actinobacteria	p__Actinobacteriota	0	0	1	0	0	1	2	GCF_000015265.1,GCF_002165235.1	Nocardioides	Nocardioidaceae	Propionibacteriales	Actinobacteria	Actinobacteria	Bacteria
7455	Mycolicibacterium septicum	g__Mycolicibacterium	f__Mycobacteriaceae	o__Mycobacteriales	c__Actinobacteria	p__Actinobacteriota	0	0	0	0	0	3	3	GCF_000455325.1,GCF_900110825.1,GCF_900113075.1	Mycolicibacterium	Mycobacteriaceae	Corynebacteriales	Actinobacteria	Actinobacteria	Bacteria
16844	Micrococcus terreus	g__Micrococcus	f__Micrococcaceae	o__Actinomycetales	c__Actinobacteria	p__Actinobacteriota	0	1	0	0	0	0	1	GCF_900116905.1	Micrococcus	Micrococcaceae	Micrococcales	Actinobacteria	Actinobacteria	Bacteria
5282	Moraxella catarrhalis_C	g__Moraxella	f__Moraxellaceae	o__Pseudomonadales	c__Gammaproteobacteria	p__Proteobacteria	0	0	0	0	3	0	3	GCF_001656335.1,GCF_001656355.1,GCF_001656375.1	Moraxella	Moraxellaceae	Pseudomonadales	Gammaproteobacteria	Proteobacteria	Bacteria
26678	Aureitalea marina	g__Aureitalea	f__Flavobacteriaceae	o__Flavobacteriales	c__Bacteroidia	p__Bacteroidota	0	0	0	0	1	0	1	GCF_002943755.1	Aureitalea	Flavobacteriaceae	Flavobacteriales	Flavobacteriia	Bacteroidetes	Bacteria
10074	Oceanospirillum beijerinckii	g__Oceanospirillum	f__Halomonadaceae	o__Pseudomonadales	c__Gammaproteobacteria	p__Proteobacteria	0	1	0	0	0	0	1	GCF_000422425.1	Oceanospirillum	Oceanospirillaceae	Oceanospirillales	Gammaproteobacteria	Proteobacteria	Bacteria
24862	Algoriphagus alkaliphilus	g__Algoriphagus	f__Cyclobacteriaceae	o__Cytophagales	c__Bacteroidia	p__Bacteroidota	0	1	0	0	0	0	1	GCF_900103735.1	Algoriphagus	Cyclobacteriaceae	Cytophagales	Cytophagia	Bacteroidetes	Bacteria
5766	Blautia producta	g__Blautia	f__Lachnospiraceae	o__Lachnospirales	c__Clostridia	p__Firmicutes_A	0	1	0	0	1	1	3	GCF_000373885.1,GCF_000508925.1,GCF_000439125.1	Blautia	Lachnospiraceae	Clostridiales	Clostridia	Firmicutes	Bacteria
245	Vibrio anguillarum	g__Vibrio	f__Vibrionaceae	o__Enterobacterales	c__Gammaproteobacteria	p__Proteobacteria	0	1	12	0	5	23	5	GCF_000217675.1,GCF_000462975.1,GCF_000786425.1,GCF_001660505.1,GCF_002163795.1	Vibrio	Vibrionaceae	Vibrionales	Gammaproteobacteria	Proteobacteria	Bacteria
22836	Streptomyces avicenniae	g__Streptomyces	f__Streptomycetaceae	o__Streptomycetales	c__Actinobacteria	p__Actinobacteriota	0	0	0	0	1	0	1	GCF_000719135.1	Streptomyces	Streptomycetaceae	Streptomycetales	Actinobacteria	Actinobacteria	Bacteria
30441	Thermoflexibacter ruber	g__Thermoflexibacter	f__Bernardetiaceae	o__Cytophagales	c__Bacteroidia	p__Bacteroidota	0	1	0	0	0	0	1	GCF_900113045.1	Thermoflexibacter		Cytophagales	Cytophagia	Bacteroidetes	Bacteria
14155	Mycolicibacter minnesotensis	g__Mycolicibacter	f__Mycobacteriaceae	o__Mycobacteriales	c__Actinobacteria	p__Actinobacteriota	0	1	0	0	0	0	1	GCF_002086405.1	Mycolicibacter	Mycobacteriaceae	Corynebacteriales	Actinobacteria	Actinobacteria	Bacteria
3257	Bradyrhizobium elkanii	g__Bradyrhizobium	f__Xanthobacteraceae	o__Rhizobiales	c__Alphaproteobacteria	p__Proteobacteria	0	1	0	0	2	3	5	GCF_000379145.1,GCF_000261505.1,GCF_000261525.1,GCF_000519225.1,GCF_001718185.1	Bradyrhizobium	Bradyrhizobiaceae	Rhizobiales	Alphaproteobacteria	Proteobacteria	Bacteria
2227	HIMB11 sp001642945	g__HIMB11	f__Rhodobacteraceae	o__Rhodobacterales	c__Alphaproteobacteria	p__Proteobacteria	0	0	0	0	1	0	1	GCF_001642945.1		Rhodobacteraceae	Rhodobacterales	Alphaproteobacteria	Proteobacteria	Bacteria
6398	Roseovarius mucosus_A	g__Roseovarius	f__Rhodobacteraceae	o__Rhodobacterales	c__Alphaproteobacteria	p__Proteobacteria	0	1	0	0	1	0	2	GCF_002080415.1,GCF_000170775.1	Roseovarius	Rhodobacteraceae	Rhodobacterales	Alphaproteobacteria	Proteobacteria	Bacteria
14565	Kitasatospora sp001905545	g__Kitasatospora	f__Streptomycetaceae	o__Streptomycetales	c__Actinobacteria	p__Actinobacteriota	0	0	0	0	0	1	1	GCF_001905545.1	Streptomyces	Streptomycetaceae	Streptomycetales	Actinobacteria	Actinobacteria	Bacteria
16674	Nitrolancea hollandica	g__Nitrolancea	f__Thermomicrobiaceae	o__Thermomicrobiales	c__Chloroflexia	p__Chloroflexota	0	1	0	0	0	0	1	GCF_000297255.1	Nitrolancea	Sphaerobacteraceae	Sphaerobacterales	Thermomicrobia	Chloroflexi	Bacteria
16266	Streptomyces fulvoviolaceus	g__Streptomyces	f__Streptomycetaceae	o__Streptomycetales	c__Actinobacteria	p__Actinobacteriota	0	1	0	0	0	0	1	GCF_000718165.1	Streptomyces	Streptomycetaceae	Streptomycetales	Actinobacteria	Actinobacteria	Bacteria
30901	Nioella sediminis	g__Nioella	f__Rhodobacteraceae	o__Rhodobacterales	c__Alphaproteobacteria	p__Proteobacteria	0	1	0	0	0	0	1	GCF_001879695.1	Nioella	Rhodobacteraceae	Rhodobacterales	Alphaproteobacteria	Proteobacteria	Bacteria
14169	Arenibacter hampyeongensis	g__Arenibacter	f__Flavobacteriaceae	o__Flavobacteriales	c__Bacteroidia	p__Bacteroidota	0	0	0	0	1	0	1	GCF_002909255.1	Arenibacter	Flavobacteriaceae	Flavobacteriales	Flavobacteriia	Bacteroidetes	Bacteria
31176	Terriglobus roseus_A	g__Terriglobus	f__Acidobacteriaceae	o__Acidobacteriales	c__Acidobacteriae	p__Acidobacteriota	0	1	0	0	0	0	1	GCF_900102185.1	Terriglobus	Acidobacteriaceae	Acidobacteriales	Acidobacteriia	Acidobacteria	Bacteria
11952	Prevotella sp900110895	g__Prevotella	f__Bacteroidaceae	o__Bacteroidales	c__Bacteroidia	p__Bacteroidota	0	1	0	0	0	1	2	GCF_900110895.1,GCF_900107065.1	Prevotella	Prevotellaceae	Bacteroidales	Bacteroidia	Bacteroidetes	Bacteria
6757	Jiangella alba	g__Jiangella	f__Jiangellaceae	o__Jiangellales	c__Actinobacteria	p__Actinobacteriota	0	0	0	1	1	1	3	GCF_900105175.1,GCF_900106035.1,GCF_001708125.1	Jiangella	Jiangellaceae	Jiangellales	Actinobacteria	Actinobacteria	Bacteria
3731	Pelosinus fermentans	g__Pelosinus	f__Pelosinaceae	o__Propionisporales	c__Negativicutes	p__Firmicutes_C	0	0	0	0	5	0	5	GCF_000271485.2,GCF_000271505.1,GCF_000271545.1,GCF_000317005.1,GCF_900100555.1	Pelosinus	Sporomusaceae	Selenomonadales	Negativicutes	Firmicutes	Bacteria
28744	Nocardia gamkensis	g__Nocardia	f__Mycobacteriaceae	o__Mycobacteriales	c__Actinobacteria	p__Actinobacteriota	0	0	0	0	1	0	1	GCF_001612985.1	Nocardia	Nocardiaceae	Corynebacteriales	Actinobacteria	Actinobacteria	Bacteria
6196	Ensifer sp001695855	g__Ensifer	f__Rhizobiaceae	o__Rhizobiales	c__Alphaproteobacteria	p__Proteobacteria	0	0	0	0	3	0	3	GCF_001695855.1,GCF_001695865.1,GCF_001695905.1	Ensifer	Rhizobiaceae	Rhizobiales	Alphaproteobacteria	Proteobacteria	Bacteria
22032	Pseudomonas_E argentinensis	g__Pseudomonas_E	f__Pseudomonadaceae	o__Pseudomonadales	c__Gammaproteobacteria	p__Proteobacteria	0	0	0	0	0	1	1	GCF_900113905.1	Pseudomonas	Pseudomonadaceae	Pseudomonadales	Gammaproteobacteria	Proteobacteria	Bacteria
13808	Glaesserella sp003260095	g__Glaesserella	f__Pasteurellaceae	o__Enterobacterales	c__Gammaproteobacteria	p__Proteobacteria	0	0	0	0	0	1	1	GCF_003260095.1	Glaesserella	Pasteurellaceae	Pasteurellales	Gammaproteobacteria	Proteobacteria	Bacteria
8921	Zhongshania aliphaticivorans	g__Zhongshania	f__Spongiibacteraceae	o__Pseudomonadales	c__Gammaproteobacteria	p__Proteobacteria	0	1	0	0	0	1	2	GCF_001586255.1,GCF_000259575.1		Spongiibacteraceae	Cellvibrionales	Gammaproteobacteria	Proteobacteria	Bacteria
26684	Collimonas sp900112135	g__Collimonas	f__Burkholderiaceae	o__Burkholderiales	c__Gammaproteobacteria	p__Proteobacteria	0	0	0	0	0	1	1	GCF_900112135.1	Collimonas	Oxalobacteraceae	Burkholderiales	Betaproteobacteria	Proteobacteria	Bacteria
19947	Thermaerobacter marianensis	g__Thermaerobacter	f__Thermaerobacteraceae	o__Thermaerobacterales	c__Thermaerobacteria	p__Firmicutes_E	0	1	0	0	0	0	1	GCF_000184705.1	Thermaerobacter	Clostridiales Family XVII. Incertae Sedis	Clostridiales	Clostridia	Firmicutes	Bacteria
1670	Francisella philomiragia	g__Francisella	f__Francisellaceae	o__Francisellales	c__Gammaproteobacteria	p__Proteobacteria	0	1	6	0	0	2	5	GCF_000019285.1,GCF_000833195.1,GCF_000833215.1,GCF_000833295.1,GCF_000833315.1	Francisella	Francisellaceae	Thiotrichales	Gammaproteobacteria	Proteobacteria	Bacteria
33481	Geodermatophilus obscurus_A	g__Geodermatophilus	f__Geodermatophilaceae	o__Mycobacteriales	c__Actinobacteria	p__Actinobacteriota	0	0	0	0	0	1	1	GCF_900143215.1	Geodermatophilus	Geodermatophilaceae	Geodermatophilales	Actinobacteria	Actinobacteria	Bacteria
21933	Lacinutrix sp002831665	g__Lacinutrix	f__Flavobacteriaceae	o__Flavobacteriales	c__Bacteroidia	p__Bacteroidota	0	0	1	0	0	0	1	GCF_002831665.1	Lacinutrix	Flavobacteriaceae	Flavobacteriales	Flavobacteriia	Bacteroidetes	Bacteria
31354	Tumebacillus permanentifrigoris	g__Tumebacillus	f__Tumebacillaceae	o__Tumebacillales	c__Alicyclobacillia	p__Firmicutes_K	0	0	0	0	0	1	1	GCF_003148565.1	Tumebacillus	Alicyclobacillaceae	Bacillales	Bacilli	Firmicutes	Bacteria
24308	Corynebacterium sp001812805	g__Corynebacterium	f__Mycobacteriaceae	o__Mycobacteriales	c__Actinobacteria	p__Actinobacteriota	0	0	0	0	0	1	1	GCF_001812805.1	Corynebacterium	Corynebacteriaceae	Corynebacteriales	Actinobacteria	Actinobacteria	Bacteria
31806	GCF-900161835 sp900161835	g__GCF-900161835	f__Enterobacteriaceae	o__Enterobacterales	c__Gammaproteobacteria	p__Proteobacteria	0	0	1	0	0	0	1	GCF_900161835.1	Sodalis	Pectobacteriaceae	Enterobacterales	Gammaproteobacteria	Proteobacteria	Bacteria
16235	GAS474 sp900105685	g__GAS474	f__GAS474	o__Methylacidiphilales	c__Verrucomicrobiae	p__Verrucomicrobiota	0	0	0	1	0	0	1	GCF_900105685.1	Verrucomicrobium	Verrucomicrobiaceae	Verrucomicrobiales	Verrucomicrobiae	Verrucomicrobia	Bacteria
8512	Lysinibacillus_C chungkukjangi	g__Lysinibacillus_C	f__Planococcaceae	o__Bacillales_A	c__Bacilli	p__Firmicutes	0	0	0	0	1	1	2	GCF_003049615.1,GCF_003217295.1	Lysinibacillus	Bacillaceae	Bacillales	Bacilli	Firmicutes	Bacteria
27354	Chitinophaga sp900110995	g__Chitinophaga	f__Chitinophagaceae	o__Chitinophagales	c__Bacteroidia	p__Bacteroidota	0	0	0	0	0	1	1	GCF_900110995.1	Chitinophaga	Chitinophagaceae	Chitinophagales	Chitinophagia	Bacteroidetes	Bacteria
453	Helicobacter_C cinaedi	g__Helicobacter_C	f__Helicobacteraceae	o__Campylobacterales	c__Campylobacteria	p__Campylobacterota	0	1	4	1	25	2	5	GCF_000349975.1,GCF_000284635.1,GCF_003213725.2,GCF_003213825.2,GCF_003214155.2	Helicobacter	Helicobacteraceae	Campylobacterales	Epsilonproteobacteria	Proteobacteria	Bacteria
8659	Laceyella sediminis	g__Laceyella	f__Thermoactinomycetaceae	o__Thermoactinomycetales	c__Bacilli_A	p__Firmicutes_I	0	0	1	0	1	0	2	GCF_002893785.1,GCF_003003125.1	Laceyella	Thermoactinomycetaceae	Bacillales	Bacilli	Firmicutes	Bacteria
23628	Thioclava atlantica	g__Thioclava	f__Rhodobacteraceae	o__Rhodobacterales	c__Alphaproteobacteria	p__Proteobacteria	0	1	0	0	0	0	1	GCF_000737065.1	Thioclava	Rhodobacteraceae	Rhodobacterales	Alphaproteobacteria	Proteobacteria	Bacteria
4044	Pseudomonas_E sp001320525	g__Pseudomonas_E	f__Pseudomonadaceae	o__Pseudomonadales	c__Gammaproteobacteria	p__Proteobacteria	0	0	0	0	1	0	1	GCF_001320525.1	Pseudomonas	Pseudomonadaceae	Pseudomonadales	Gammaproteobacteria	Proteobacteria	Bacteria
17424	Terrimicrobium sacchariphilum	g__Terrimicrobium	f__Terrimicrobiaceae	o__Chthoniobacterales	c__Verrucomicrobiae	p__Verrucomicrobiota	0	1	0	0	0	0	1	GCF_001613545.1	Terrimicrobium			Spartobacteria	Verrucomicrobia	Bacteria
11629	Caballeronia arationis	g__Caballeronia	f__Burkholderiaceae	o__Burkholderiales	c__Gammaproteobacteria	p__Proteobacteria	0	0	0	0	2	0	2	GCF_001544975.2,GCF_900230245.1	Caballeronia	Burkholderiaceae	Burkholderiales	Betaproteobacteria	Proteobacteria	Bacteria
32582	Pseudoalteromonas byunsanensis	g__Pseudoalteromonas	f__Alteromonadaceae	o__Enterobacterales	c__Gammaproteobacteria	p__Proteobacteria	0	1	0	0	0	0	1	GCF_001854475.1	Pseudoalteromonas	Pseudoalteromonadaceae	Alteromonadales	Gammaproteobacteria	Proteobacteria	Bacteria
19754	Paenibacillus_E sp001428105	g__Paenibacillus_E	f__Paenibacillaceae	o__Paenibacillales	c__Bacilli_A	p__Firmicutes_I	0	0	0	0	0	1	1	GCF_001428105.1	Paenibacillus	Paenibacillaceae	Bacillales	Bacilli	Firmicutes	Bacteria
29238	Planctopirus hydrillae	g__Planctopirus	f__Planctomycetaceae	o__Planctomycetales	c__Planctomycetes	p__Planctomycetota	0	0	0	0	1	0	1	GCF_001707835.1	Planctopirus	Planctomycetaceae	Planctomycetales	Planctomycetia	Planctomycetes	Bacteria
11242	Pandoraea pnomenusa_A	g__Pandoraea	f__Burkholderiaceae	o__Burkholderiales	c__Gammaproteobacteria	p__Proteobacteria	0	0	0	0	2	0	2	GCF_000807775.1,GCF_000807785.1	Pandoraea	Burkholderiaceae	Burkholderiales	Betaproteobacteria	Proteobacteria	Bacteria
518	Rhizobium alamii	g__Rhizobium	f__Rhizobiaceae	o__Rhizobiales	c__Alphaproteobacteria	p__Proteobacteria	0	1	0	0	2	0	3	GCF_000744505.1,GCF_000281145.1,GCF_000799895.1	Rhizobium	Rhizobiaceae	Rhizobiales	Alphaproteobacteria	Proteobacteria	Bacteria
31845	Sphingobium phenoxybenzoativorans	g__Sphingobium	f__Sphingomonadaceae	o__Sphingomonadales	c__Alphaproteobacteria	p__Proteobacteria	0	1	0	0	0	0	1	GCF_001757355.1	Sphingobium	Sphingomonadaceae	Sphingomonadales	Alphaproteobacteria	Proteobacteria	Bacteria
3644	Streptomyces sp000412265	g__Streptomyces	f__Streptomycetaceae	o__Streptomycetales	c__Actinobacteria	p__Actinobacteriota	0	0	1	0	0	4	5	GCF_000412265.2,GCF_000154885.1,GCF_001905025.1,GCF_001905425.1,GCF_002803195.1	Streptomyces	Streptomycetaceae	Streptomycetales	Actinobacteria	Actinobacteria	Bacteria
17614	Bacillus pumilus_M	g__Bacillus	f__Bacillaceae	o__Bacillales	c__Bacilli	p__Firmicutes	0	0	0	0	1	0	1	GCF_002744245.1	Bacillus	Bacillaceae	Bacillales	Bacilli	Firmicutes	Bacteria
12561	Bartonella tribocorum	g__Bartonella	f__Rhizobiaceae	o__Rhizobiales	c__Alphaproteobacteria	p__Proteobacteria	0	1	1	0	0	0	2	GCF_000196435.1,GCF_000689355.1	Bartonella	Bartonellaceae	Rhizobiales	Alphaproteobacteria	Proteobacteria	Bacteria
25040	Lacimicrobium alkaliphilum	g__Lacimicrobium	f__Alteromonadaceae	o__Enterobacterales	c__Gammaproteobacteria	p__Proteobacteria	0	0	0	0	1	0	1	GCF_002591895.1	Lacimicrobium	Alteromonadaceae	Alteromonadales	Gammaproteobacteria	Proteobacteria	Bacteria
22252	Pseudomonas_E sp000282475	g__Pseudomonas_E	f__Pseudomonadaceae	o__Pseudomonadales	c__Gammaproteobacteria	p__Proteobacteria	0	0	0	0	1	0	1	GCF_000282475.1	Pseudomonas	Pseudomonadaceae	Pseudomonadales	Gammaproteobacteria	Proteobacteria	Bacteria
26467	Streptococcus sp002355895	g__Streptococcus	f__Streptococcaceae	o__Lactobacillales	c__Bacilli	p__Firmicutes	0	0	1	0	0	0	1	GCF_002355895.1	Streptococcus	Streptococcaceae	Lactobacillales	Bacilli	Firmicutes	Bacteria
27288	Fusobacterium periodonticum_B	g__Fusobacterium	f__Fusobacteriaceae	o__Fusobacteriales	c__Fusobacteriia	p__Fusobacteriota	0	0	0	0	0	1	1	GCF_000163935.1	Fusobacterium	Fusobacteriaceae	Fusobacteriales	Fusobacteriia	Fusobacteria	Bacteria
30071	Gracilimonas tropica	g__Gracilimonas	f__Balneolaceae	o__Balneolales	c__Rhodothermia	p__Bacteroidota	0	1	0	0	0	0	1	GCF_000375425.1	Gracilimonas	Balneolaceae	Balneolales	Balneolia	Balneolaeota	Bacteria
2915	Fusobacterium periodonticum_D	g__Fusobacterium	f__Fusobacteriaceae	o__Fusobacteriales	c__Fusobacteriia	p__Fusobacteriota	0	1	4	0	0	1	5	GCF_000158215.3,GCF_002763695.1,GCF_002763875.1,GCF_002763915.1,GCF_003019755.1	Fusobacterium	Fusobacteriaceae	Fusobacteriales	Fusobacteriia	Fusobacteria	Bacteria
26504	Pseudaminobacter soli	g__Pseudaminobacter	f__Rhizobiaceae	o__Rhizobiales	c__Alphaproteobacteria	p__Proteobacteria	0	0	0	0	1	0	1	GCF_003012705.1	Mesorhizobium	Phyllobacteriaceae	Rhizobiales	Alphaproteobacteria	Proteobacteria	Bacteria
6405	Microbacterium sp900113885	g__Microbacterium	f__Microbacteriaceae	o__Actinomycetales	c__Actinobacteria	p__Actinobacteriota	0	0	0	0	0	2	2	GCF_000620445.1,GCF_000746195.1	Microbacterium	Microbacteriaceae	Micrococcales	Actinobacteria	Actinobacteria	Bacteria
23686	Wenzhouxiangella marina	g__Wenzhouxiangella	f__Wenzhouxiangellaceae	o__Xanthomonadales	c__Gammaproteobacteria	p__Proteobacteria	0	1	0	0	0	0	1	GCF_001187785.1	Wenzhouxiangella	Wenzhouxiangellaceae	Chromatiales	Gammaproteobacteria	Proteobacteria	Bacteria
25114	PCC-6802 sp000332175	g__PCC-6802	f__Pseudanabaenaceae	o__Pseudanabaenales	c__Cyanobacteriia	p__Cyanobacteria	0	0	0	0	0	1	1	GCF_000332175.1	Pseudanabaena	Pseudanabaenaceae	Synechococcales		Cyanobacteria	Bacteria
33130	Lactobacillus kalixensis	g__Lactobacillus	f__Lactobacillaceae	o__Lactobacillales	c__Bacilli	p__Firmicutes	0	1	0	0	0	0	1	GCF_001434335.1	Lactobacillus	Lactobacillaceae	Lactobacillales	Bacilli	Firmicutes	Bacteria
21235	Nocardiopsis halotolerans	g__Nocardiopsis	f__Streptosporangiaceae	o__Streptosporangiales	c__Actinobacteria	p__Actinobacteriota	0	1	0	0	0	0	1	GCF_000341065.1	Nocardiopsis	Nocardiopsaceae	Streptosporangiales	Actinobacteria	Actinobacteria	Bacteria
15199	Rhodoplanes piscinae	g__Rhodoplanes	f__Xanthobacteraceae	o__Rhizobiales	c__Alphaproteobacteria	p__Proteobacteria	0	0	0	0	0	1	1	GCF_003258855.1	Rhodoplanes	Hyphomicrobiaceae	Rhizobiales	Alphaproteobacteria	Proteobacteria	Bacteria
53	Streptococcus agalactiae	g__Streptococcus	f__Streptococcaceae	o__Lactobacillales	c__Bacilli	p__Firmicutes	1	0	49	2	731	165	5	GCF_000007265.1,GCF_000012705.1,GCF_000196055.1,GCF_000299135.1,GCF_000427035.1	Streptococcus	Streptococcaceae	Lactobacillales	Bacilli	Firmicutes	Bacteria
22588	Planktothricoides sp001276715	g__Planktothricoides	f__Oscillatoriaceae	o__Cyanobacteriales	c__Cyanobacteriia	p__Cyanobacteria	0	0	0	0	0	1	1	GCF_001276715.1	Planktothricoides	Microcoleaceae	Oscillatoriales		Cyanobacteria	Bacteria
15387	Streptomyces sp000527195	g__Streptomyces	f__Streptomycetaceae	o__Streptomycetales	c__Actinobacteria	p__Actinobacteriota	0	0	0	0	0	1	1	GCF_000527195.1	Streptomyces	Streptomycetaceae	Streptomycetales	Actinobacteria	Actinobacteria	Bacteria
23351	Pauljensenia bouchesdurhonensis	g__Pauljensenia	f__Actinomycetaceae	o__Actinomycetales	c__Actinobacteria	p__Actinobacteriota	0	0	0	0	0	1	1	GCF_900128465.1	Actinomyces	Actinomycetaceae	Actinomycetales	Actinobacteria	Actinobacteria	Bacteria
21433	Streptomyces sp001905725	g__Streptomyces	f__Streptomycetaceae	o__Streptomycetales	c__Actinobacteria	p__Actinobacteriota	0	0	0	0	0	1	1	GCF_001905725.1	Streptomyces	Streptomycetaceae	Streptomycetales	Actinobacteria	Actinobacteria	Bacteria
20192	Virgibacillus proomii	g__Virgibacillus	f__Amphibacillaceae	o__Bacillales	c__Bacilli	p__Firmicutes	0	1	0	0	0	0	1	GCF_900162615.1	Virgibacillus	Bacillaceae	Bacillales	Bacilli	Firmicutes	Bacteria
25294	Sulfotelmatobacter kueseliae	g__Sulfotelmatobacter	f__Koribacteraceae	o__Acidobacteriales	c__Acidobacteriae	p__Acidobacteriota	0	0	0	0	0	1	1	GCF_900290255.1	Candidatus Sulfotelmatobacter	Acidobacteriaceae	Acidobacteriales	Acidobacteriia	Acidobacteria	Bacteria
3087	Acinetobacter baylyi	g__Acinetobacter	f__Moraxellaceae	o__Pseudomonadales	c__Gammaproteobacteria	p__Proteobacteria	0	0	1	0	2	2	5	GCF_000046845.1,GCF_000302115.1,GCF_001485005.1,GCF_000368685.1,GCF_000621045.1	Acinetobacter	Moraxellaceae	Pseudomonadales	Gammaproteobacteria	Proteobacteria	Bacteria
21948	Lactococcus sp003116835	g__Lactococcus	f__Streptococcaceae	o__Lactobacillales	c__Bacilli	p__Firmicutes	0	0	0	0	1	0	1	GCF_003116835.1	Lactococcus	Streptococcaceae	Lactobacillales	Bacilli	Firmicutes	Bacteria
9100	Anaerocolumna aminovalerica	g__Anaerocolumna	f__Lachnospiraceae	o__Lachnospirales	c__Clostridia	p__Firmicutes_A	0	1	0	0	1	0	2	GCF_900115365.1,GCF_900205915.1	Anaerocolumna	Lachnospiraceae	Clostridiales	Clostridia	Firmicutes	Bacteria
2496	Aequorivita vladivostokensis	g__Aequorivita	f__Flavobacteriaceae	o__Flavobacteriales	c__Bacteroidia	p__Bacteroidota	0	1	0	0	0	0	1	GCF_000952855.1	Aequorivita	Flavobacteriaceae	Flavobacteriales	Flavobacteriia	Bacteroidetes	Bacteria
11144	Paracoccus versutus	g__Paracoccus	f__Rhodobacteraceae	o__Rhodobacterales	c__Alphaproteobacteria	p__Proteobacteria	0	1	0	0	0	1	2	GCF_000763885.1,GCF_900119475.1	Paracoccus	Rhodobacteraceae	Rhodobacterales	Alphaproteobacteria	Proteobacteria	Bacteria
23807	Nesterenkonia sp000220985	g__Nesterenkonia	f__Micrococcaceae	o__Actinomycetales	c__Actinobacteria	p__Actinobacteriota	0	0	0	0	1	0	1	GCF_000220985.1	Nesterenkonia	Micrococcaceae	Micrococcales	Actinobacteria	Actinobacteria	Bacteria
27674	Parvimonas sp001553085	g__Parvimonas	f__Helcococcaceae	o__Tissierellales	c__Clostridia	p__Firmicutes_A	0	0	0	0	0	1	1	GCF_001553085.1	Parvimonas	Peptoniphilaceae	Tissierellales	Tissierellia	Firmicutes	Bacteria
22854	Labrenzia suaedae	g__Labrenzia	f__Stappiaceae	o__Rhizobiales	c__Alphaproteobacteria	p__Proteobacteria	0	1	0	0	0	0	1	GCF_900142725.1	Labrenzia	Rhodobacteraceae	Rhodobacterales	Alphaproteobacteria	Proteobacteria	Bacteria
1749	Pseudoalteromonas marina	g__Pseudoalteromonas	f__Alteromonadaceae	o__Enterobacterales	c__Gammaproteobacteria	p__Proteobacteria	0	0	2	0	5	1	5	GCF_001468205.2,GCF_002407085.1,GCF_000169055.1,GCF_000238335.2,GCF_000241365.1			Alteromonadales	Gammaproteobacteria	Proteobacteria	Bacteria
25318	Ramlibacter tataouinensis	g__Ramlibacter	f__Burkholderiaceae	o__Burkholderiales	c__Gammaproteobacteria	p__Proteobacteria	0	1	0	0	0	0	1	GCF_000215705.1	Ramlibacter	Comamonadaceae	Burkholderiales	Betaproteobacteria	Proteobacteria	Bacteria
19863	Leisingera sp000813965	g__Leisingera	f__Rhodobacteraceae	o__Rhodobacterales	c__Alphaproteobacteria	p__Proteobacteria	0	0	0	0	0	1	1	GCF_000813965.1	Leisingera	Rhodobacteraceae	Rhodobacterales	Alphaproteobacteria	Proteobacteria	Bacteria
2059	Lactobacillus_E coryniformis	g__Lactobacillus_E	f__Lactobacillaceae	o__Lactobacillales	c__Bacilli	p__Firmicutes	0	1	2	0	3	2	5	GCF_001433765.1,GCF_002706425.1,GCF_002706705.1,GCF_000184285.1,GCF_000283115.1	Lactobacillus	Lactobacillaceae	Lactobacillales	Bacilli	Firmicutes	Bacteria
22114	Brumimicrobium sp003143775	g__Brumimicrobium	f__Crocinitomicaceae	o__Flavobacteriales	c__Bacteroidia	p__Bacteroidota	0	0	0	0	0	1	1	GCF_003143775.1	Brumimicrobium	Crocinitomicaceae	Flavobacteriales	Flavobacteriia	Bacteroidetes	Bacteria
660	Caldicellulosiruptor bescii	g__Caldicellulosiruptor	f__Caldicellulosiruptoraceae	o__Caldicellulosiruptorales	c__Thermoanaerobacteria	p__Firmicutes_A	0	1	0	0	21	0	5	GCF_000022325.1,GCF_002245875.1,GCF_002300335.1,GCF_002300375.1,GCF_002300395.1	Caldicellulosiruptor	Thermoanaerobacterales Family III. Incertae Sedis	Thermoanaerobacterales	Clostridia	Firmicutes	Bacteria
21150	Kosakonia sp000814905	g__Kosakonia	f__Enterobacteriaceae	o__Enterobacterales	c__Gammaproteobacteria	p__Proteobacteria	0	0	0	0	1	0	1	GCF_000814905.1	Enterobacter	Enterobacteriaceae	Enterobacterales	Gammaproteobacteria	Proteobacteria	Bacteria
12602	Streptomyces celluloflavus	g__Streptomyces	f__Streptomycetaceae	o__Streptomycetales	c__Actinobacteria	p__Actinobacteriota	0	0	0	0	1	1	2	GCF_000720995.1,GCF_002261115.1	Streptomyces	Streptomycetaceae	Streptomycetales	Actinobacteria	Actinobacteria	Bacteria
19700	Baumannia cicadellinicola_C	g__Baumannia	f__Enterobacteriaceae	o__Enterobacterales	c__Gammaproteobacteria	p__Proteobacteria	0	0	0	0	1	0	1	GCF_002855795.1				Gammaproteobacteria	Proteobacteria	Bacteria
34096	Arthrobacter_D ruber	g__Arthrobacter_D	f__Micrococcaceae	o__Actinomycetales	c__Actinobacteria	p__Actinobacteriota	0	0	0	0	1	0	1	GCF_002954225.1	Arthrobacter	Micrococcaceae	Micrococcales	Actinobacteria	Actinobacteria	Bacteria
18229	Mesorhizobium sp002294995	g__Mesorhizobium	f__Rhizobiaceae	o__Rhizobiales	c__Alphaproteobacteria	p__Proteobacteria	0	0	0	0	1	0	1	GCF_002294995.1	Mesorhizobium	Phyllobacteriaceae	Rhizobiales	Alphaproteobacteria	Proteobacteria	Bacteria
17021	Nocardioides alkalitolerans	g__Nocardioides	f__Nocardioidaceae	o__Propionibacteriales	c__Actinobacteria	p__Actinobacteriota	0	1	0	0	0	0	1	GCF_000426525.1	Nocardioides	Nocardioidaceae	Propionibacteriales	Actinobacteria	Actinobacteria	Bacteria
7804	Trichococcus collinsii	g__Trichococcus	f__Aerococcaceae	o__Lactobacillales	c__Bacilli	p__Firmicutes	0	1	0	0	0	1	2	GCF_900067155.1,GCF_900107505.1	Trichococcus	Carnobacteriaceae	Lactobacillales	Bacilli	Firmicutes	Bacteria
20688	Pantoea sp000175935	g__Pantoea	f__Enterobacteriaceae	o__Enterobacterales	c__Gammaproteobacteria	p__Proteobacteria	0	0	1	0	0	0	1	GCF_000175935.2	Pantoea	Erwiniaceae	Enterobacterales	Gammaproteobacteria	Proteobacteria	Bacteria
11717	Bacillus_A sp900116295	g__Bacillus_A	f__Bacillaceae_G	o__Bacillales	c__Bacilli	p__Firmicutes	0	0	0	0	0	2	2	GCF_900113855.1,GCF_900116295.1	Bacillus	Bacillaceae	Bacillales	Bacilli	Firmicutes	Bacteria
29671	Marinobacterium sp000705555	g__Marinobacterium	f__Nitrincolaceae	o__Pseudomonadales	c__Gammaproteobacteria	p__Proteobacteria	0	0	0	0	1	0	1	GCF_000705555.1	Marinobacterium	Oceanospirillaceae	Oceanospirillales	Gammaproteobacteria	Proteobacteria	Bacteria
14355	Pseudoalteromonas piscicida_A	g__Pseudoalteromonas	f__Alteromonadaceae	o__Enterobacterales	c__Gammaproteobacteria	p__Proteobacteria	0	1	0	0	0	0	1	GCF_002208135.1	Pseudoalteromonas	Pseudoalteromonadaceae	Alteromonadales	Gammaproteobacteria	Proteobacteria	Bacteria
26050	Pseudoalteromonas piscicida_B	g__Pseudoalteromonas	f__Alteromonadaceae	o__Enterobacterales	c__Gammaproteobacteria	p__Proteobacteria	0	0	0	0	0	1	1	GCF_002744175.1	Pseudoalteromonas	Pseudoalteromonadaceae	Alteromonadales	Gammaproteobacteria	Proteobacteria	Bacteria
24531	Rufibacter ruber	g__Rufibacter	f__Hymenobacteraceae	o__Cytophagales	c__Bacteroidia	p__Bacteroidota	0	1	0	0	0	0	1	GCF_001647275.1	Rufibacter	Hymenobacteraceae	Cytophagales	Cytophagia	Bacteroidetes	Bacteria
6642	Mesotoga prima	g__Mesotoga	f__Kosmotogaceae	o__Petrotogales	c__Thermotogae	p__Thermotogota	0	1	0	0	0	1	2	GCF_000147715.2,GCF_002752615.1	Mesotoga	Kosmotogaceae	Kosmotogales	Thermotogae	Thermotogae	Bacteria
32446	Bosea sp000735605	g__Bosea	f__Beijerinckiaceae	o__Rhizobiales	c__Alphaproteobacteria	p__Proteobacteria	0	0	0	0	1	0	1	GCF_000735605.1	Bosea	Bradyrhizobiaceae	Rhizobiales	Alphaproteobacteria	Proteobacteria	Bacteria
23519	Sphingomonas_A jaspsi	g__Sphingomonas_A	f__Sphingomonadaceae	o__Sphingomonadales	c__Alphaproteobacteria	p__Proteobacteria	0	1	0	0	0	0	1	GCF_000585415.1	Sphingomonas	Sphingomonadaceae	Sphingomonadales	Alphaproteobacteria	Proteobacteria	Bacteria
12130	Tenacibaculum mesophilum	g__Tenacibaculum	f__Flavobacteriaceae	o__Flavobacteriales	c__Bacteroidia	p__Bacteroidota	0	1	0	0	0	1	2	GCF_900129475.1,GCF_001027945.1	Tenacibaculum	Flavobacteriaceae	Flavobacteriales	Flavobacteriia	Bacteroidetes	Bacteria
19401	Rhizobium tubonense	g__Rhizobium	f__Rhizobiaceae	o__Rhizobiales	c__Alphaproteobacteria	p__Proteobacteria	0	0	0	0	1	0	1	GCF_003240585.1	Rhizobium	Rhizobiaceae	Rhizobiales	Alphaproteobacteria	Proteobacteria	Bacteria
25123	Brevundimonas aveniformis	g__Brevundimonas	f__Caulobacteraceae	o__Caulobacterales	c__Alphaproteobacteria	p__Proteobacteria	0	1	0	0	0	0	1	GCF_000428765.1	Brevundimonas	Caulobacteraceae	Caulobacterales	Alphaproteobacteria	Proteobacteria	Bacteria
32304	Bradyrhizobium sp001908185	g__Bradyrhizobium	f__Xanthobacteraceae	o__Rhizobiales	c__Alphaproteobacteria	p__Proteobacteria	0	0	0	0	1	0	1	GCF_001908185.1	Bradyrhizobium	Bradyrhizobiaceae	Rhizobiales	Alphaproteobacteria	Proteobacteria	Bacteria
11217	Mycolicibacterium mageritense	g__Mycolicibacterium	f__Mycobacteriaceae	o__Mycobacteriales	c__Actinobacteria	p__Actinobacteriota	0	1	0	0	1	0	2	GCF_000612825.1,GCF_001907615.1	Mycolicibacterium	Mycobacteriaceae	Corynebacteriales	Actinobacteria	Actinobacteria	Bacteria
12586	Psychrobacter sp001593285	g__Psychrobacter	f__Moraxellaceae	o__Pseudomonadales	c__Gammaproteobacteria	p__Proteobacteria	0	0	2	0	0	0	2	GCF_001593285.1,GCF_001593305.1	Psychrobacter	Moraxellaceae	Pseudomonadales	Gammaproteobacteria	Proteobacteria	Bacteria
23453	Romboutsia_A weinsteinii	g__Romboutsia_A	f__Peptostreptococcaceae	o__Peptostreptococcales	c__Clostridia	p__Firmicutes_A	0	0	0	0	1	0	1	GCF_002250835.2	Romboutsia	Peptostreptococcaceae	Clostridiales	Clostridia	Firmicutes	Bacteria
5567	Pseudomonas_E sp000346225	g__Pseudomonas_E	f__Pseudomonadaceae	o__Pseudomonadales	c__Gammaproteobacteria	p__Proteobacteria	0	0	2	0	0	1	3	GCF_000346225.2,GCF_001543265.1,GCF_000250595.1	Pseudomonas	Pseudomonadaceae	Pseudomonadales	Gammaproteobacteria	Proteobacteria	Bacteria
22649	Thiocystis violascens	g__Thiocystis	f__Chromatiaceae	o__Chromatiales	c__Gammaproteobacteria	p__Proteobacteria	0	1	0	0	0	0	1	GCF_000227745.2	Thiocystis	Chromatiaceae	Chromatiales	Gammaproteobacteria	Proteobacteria	Bacteria
635	Streptococcus pseudopneumoniae	g__Streptococcus	f__Streptococcaceae	o__Lactobacillales	c__Bacilli	p__Firmicutes	0	0	1	0	14	7	5	GCF_000221985.1,GCF_000257825.1,GCF_000506685.1,GCF_000506705.1,GCF_000506745.1	Streptococcus	Streptococcaceae	Lactobacillales	Bacilli	Firmicutes	Bacteria
28975	Actinomyces sp900323545	g__Actinomyces	f__Actinomycetaceae	o__Actinomycetales	c__Actinobacteria	p__Actinobacteriota	0	0	0	0	1	0	1	GCF_900323545.1	Actinomyces	Actinomycetaceae	Actinomycetales	Actinobacteria	Actinobacteria	Bacteria
1081	Ensifer sp001429285	g__Ensifer	f__Rhizobiaceae	o__Rhizobiales	c__Alphaproteobacteria	p__Proteobacteria	0	0	0	0	3	3	5	GCF_001461685.1,GCF_001461705.1,GCF_001683495.1,GCF_001429285.1,GCF_003208275.1	Ensifer	Rhizobiaceae	Rhizobiales	Alphaproteobacteria	Proteobacteria	Bacteria
16225	Shimia sp001292625	g__Shimia	f__Rhodobacteraceae	o__Rhodobacterales	c__Alphaproteobacteria	p__Proteobacteria	0	0	0	0	1	0	1	GCF_001292625.1	Shimia	Rhodobacteraceae	Rhodobacterales	Alphaproteobacteria	Proteobacteria	Bacteria
5923	Klebsiella_A oxytoca_B	g__Klebsiella_A	f__Enterobacteriaceae	o__Enterobacterales	c__Gammaproteobacteria	p__Proteobacteria	0	0	0	0	1	0	1	GCF_003201885.1	Klebsiella	Enterobacteriaceae	Enterobacterales	Gammaproteobacteria	Proteobacteria	Bacteria
28953	Phormidium ambiguum	g__Phormidium	f__Phormidiaceae_A	o__Cyanobacteriales	c__Cyanobacteriia	p__Cyanobacteria	0	1	0	0	0	0	1	GCF_001904725.1	Phormidium	Oscillatoriaceae	Oscillatoriales		Cyanobacteria	Bacteria
4560	Erwinia billingiae	g__Erwinia	f__Enterobacteriaceae	o__Enterobacterales	c__Gammaproteobacteria	p__Proteobacteria	0	1	0	0	0	2	3	GCF_000196615.1,GCF_001269445.1,GCF_002980095.1	Erwinia	Erwiniaceae	Enterobacterales	Gammaproteobacteria	Proteobacteria	Bacteria
23301	Microvirga vignae	g__Microvirga	f__Beijerinckiaceae	o__Rhizobiales	c__Alphaproteobacteria	p__Proteobacteria	0	1	0	0	0	0	1	GCF_001017175.1	Microvirga	Methylobacteriaceae	Rhizobiales	Alphaproteobacteria	Proteobacteria	Bacteria
7960	Zhouia amylolytica	g__Zhouia	f__Flavobacteriaceae	o__Flavobacteriales	c__Bacteroidia	p__Bacteroidota	0	1	0	0	1	0	2	GCF_900116365.1,GCF_000511935.2	Zhouia	Flavobacteriaceae	Flavobacteriales	Flavobacteriia	Bacteroidetes	Bacteria
28603	Ottowia thiooxydans	g__Ottowia	f__Burkholderiaceae	o__Burkholderiales	c__Gammaproteobacteria	p__Proteobacteria	0	1	0	0	0	0	1	GCF_000422885.1	Ottowia	Comamonadaceae	Burkholderiales	Betaproteobacteria	Proteobacteria	Bacteria
26721	Patulibacter medicamentivorans	g__Patulibacter	f__Solirubrobacteraceae	o__Solirubrobacterales	c__Thermoleophilia	p__Actinobacteriota	0	1	0	0	0	0	1	GCF_000240225.1	Patulibacter	Patulibacteraceae	Solirubrobacterales	Thermoleophilia	Actinobacteria	Bacteria
2767	Pseudoalteromonas fuliginea	g__Pseudoalteromonas	f__Alteromonadaceae	o__Enterobacterales	c__Gammaproteobacteria	p__Proteobacteria	0	0	2	0	4	0	5	GCF_000310105.2,GCF_002407505.1,GCF_000241185.1,GCF_000690035.1,GCF_000690055.1	Pseudoalteromonas	Pseudoalteromonadaceae	Alteromonadales	Gammaproteobacteria	Proteobacteria	Bacteria
9788	Marinobacter excellens	g__Marinobacter	f__Oleiphilaceae	o__Pseudomonadales	c__Gammaproteobacteria	p__Proteobacteria	0	1	0	0	0	0	1	GCF_000934705.1	Marinobacter	Alteromonadaceae	Alteromonadales	Gammaproteobacteria	Proteobacteria	Bacteria
15520	Cupriavidus oxalaticus	g__Cupriavidus	f__Burkholderiaceae	o__Burkholderiales	c__Gammaproteobacteria	p__Proteobacteria	0	0	0	0	1	0	1	GCF_001592245.1	Cupriavidus	Burkholderiaceae	Burkholderiales	Betaproteobacteria	Proteobacteria	Bacteria
24808	Hoeflea phototrophica	g__Hoeflea	f__Rhizobiaceae	o__Rhizobiales	c__Alphaproteobacteria	p__Proteobacteria	0	1	0	0	0	0	1	GCF_000154705.2	Hoeflea	Phyllobacteriaceae	Rhizobiales	Alphaproteobacteria	Proteobacteria	Bacteria
1430	Burkholderia anthina	g__Burkholderia	f__Burkholderiaceae	o__Burkholderiales	c__Gammaproteobacteria	p__Proteobacteria	0	0	0	1	9	1	5	GCF_001547525.1,GCF_001523905.1,GCF_001524815.1,GCF_001524825.1,GCF_001527555.1	Burkholderia	Burkholderiaceae	Burkholderiales	Betaproteobacteria	Proteobacteria	Bacteria
2850	Burkholderia dolosa	g__Burkholderia	f__Burkholderiaceae	o__Burkholderiales	c__Gammaproteobacteria	p__Proteobacteria	0	0	2	1	2	0	5	GCF_000959505.1,GCF_000974835.2,GCF_000497165.1,GCF_002981105.1,GCF_003057815.1	Burkholderia	Burkholderiaceae	Burkholderiales	Betaproteobacteria	Proteobacteria	Bacteria
524	Alteromonas australica	g__Alteromonas	f__Alteromonadaceae	o__Enterobacterales	c__Gammaproteobacteria	p__Proteobacteria	0	1	1	0	0	0	2	GCF_000730385.1,GCF_000934525.1	Alteromonas	Alteromonadaceae	Alteromonadales	Gammaproteobacteria	Proteobacteria	Bacteria
22921	Alicyclobacillus_G shizuokensis	g__Alicyclobacillus_G	f__Alicyclobacillaceae	o__Alicyclobacillales	c__Alicyclobacillia	p__Firmicutes_K	0	0	0	0	1	0	1	GCF_001552255.1	Alicyclobacillus	Alicyclobacillaceae	Bacillales	Bacilli	Firmicutes	Bacteria
14625	Limnohabitans sp001269385	g__Limnohabitans	f__Burkholderiaceae	o__Burkholderiales	c__Gammaproteobacteria	p__Proteobacteria	0	0	0	0	1	0	1	GCF_001269385.1	Limnohabitans	Comamonadaceae	Burkholderiales	Betaproteobacteria	Proteobacteria	Bacteria
5319	Desulfovibrio_A vulgaris	g__Desulfovibrio_A	f__Desulfovibrionaceae	o__Desulfovibrionales	c__Desulfovibrionia	p__Desulfobacterota_A	1	0	2	0	0	0	3	GCF_000195755.1,GCF_000015485.1,GCF_000166115.1	Desulfovibrio	Desulfovibrionaceae	Desulfovibrionales	Deltaproteobacteria	Proteobacteria	Bacteria
24746	Flavobacterium saccharophilum	g__Flavobacterium	f__Flavobacteriaceae	o__Flavobacteriales	c__Bacteroidia	p__Bacteroidota	0	1	0	0	0	0	1	GCF_900142735.1	Flavobacterium	Flavobacteriaceae	Flavobacteriales	Flavobacteriia	Bacteroidetes	Bacteria
13061	Collimonas pratensis	g__Collimonas	f__Burkholderiaceae	o__Burkholderiales	c__Gammaproteobacteria	p__Proteobacteria	0	1	1	0	0	0	2	GCF_001584185.1,GCF_001584225.1	Collimonas	Oxalobacteraceae	Burkholderiales	Betaproteobacteria	Proteobacteria	Bacteria
10874	Bacillus_W jeddahensis	g__Bacillus_W	f__Bacillaceae_A	o__Bacillales	c__Bacilli	p__Firmicutes	0	1	0	0	0	1	2	GCF_000612625.1,GCF_000820865.2	Bacillus	Bacillaceae	Bacillales	Bacilli	Firmicutes	Bacteria
13178	Acetobacter cibinongensis	g__Acetobacter	f__Acetobacteraceae	o__Acetobacterales	c__Alphaproteobacteria	p__Proteobacteria	0	1	0	0	1	0	2	GCF_000963925.1,GCF_002153775.1	Acetobacter	Acetobacteraceae	Rhodospirillales	Alphaproteobacteria	Proteobacteria	Bacteria
24969	Pseudarthrobacter sp001428075	g__Pseudarthrobacter	f__Micrococcaceae	o__Actinomycetales	c__Actinobacteria	p__Actinobacteriota	0	0	0	0	0	1	1	GCF_001428075.1	Arthrobacter	Micrococcaceae	Micrococcales	Actinobacteria	Actinobacteria	Bacteria
5564	Rhodoblastus acidophilus	g__Rhodoblastus	f__Beijerinckiaceae	o__Rhizobiales	c__Alphaproteobacteria	p__Proteobacteria	0	1	0	0	1	1	3	GCF_900187365.1,GCF_002937135.1,GCF_003258765.1	Rhodoblastus	Beijerinckiaceae	Rhizobiales	Alphaproteobacteria	Proteobacteria	Bacteria
4109	Mesorhizobium huakuii	g__Mesorhizobium	f__Rhizobiaceae	o__Rhizobiales	c__Alphaproteobacteria	p__Proteobacteria	0	0	1	1	2	1	5	GCF_001676765.1,GCF_000709395.1,GCF_001672385.1,GCF_001708695.1,GCF_000384055.1	Mesorhizobium	Phyllobacteriaceae	Rhizobiales	Alphaproteobacteria	Proteobacteria	Bacteria
22005	Streptomyces sp001636945	g__Streptomyces	f__Streptomycetaceae	o__Streptomycetales	c__Actinobacteria	p__Actinobacteriota	0	0	0	0	1	0	1	GCF_001636945.1	Streptomyces	Streptomycetaceae	Streptomycetales	Actinobacteria	Actinobacteria	Bacteria
24251	Nitrospira_A defluvii	g__Nitrospira_A	f__Nitrospiraceae	o__Nitrospirales	c__Nitrospiria	p__Nitrospirota	0	1	0	0	0	0	1	GCF_000196815.1	Nitrospira	Nitrospiraceae	Nitrospirales	Nitrospira	Nitrospirae	Bacteria
432	Campylobacter sp002139915	g__Campylobacter	f__Campylobacteraceae	o__Campylobacterales	c__Campylobacteria	p__Campylobacterota	0	0	1	0	0	35	5	GCF_002139915.1,GCF_002138695.1,GCF_002138705.1,GCF_002138715.1,GCF_002138755.1	Campylobacter	Campylobacteraceae	Campylobacterales	Epsilonproteobacteria	Proteobacteria	Bacteria
33290	Flavobacterium xinjiangense	g__Flavobacterium	f__Flavobacteriaceae	o__Flavobacteriales	c__Bacteroidia	p__Bacteroidota	0	0	0	0	0	1	1	GCF_900142885.1	Flavobacterium	Flavobacteriaceae	Flavobacteriales	Flavobacteriia	Bacteroidetes	Bacteria
26184	Chryseobacterium sp001045455	g__Chryseobacterium	f__Weeksellaceae	o__Flavobacteriales	c__Bacteroidia	p__Bacteroidota	0	0	0	0	1	0	1	GCF_001045455.1	Chryseobacterium	Flavobacteriaceae	Flavobacteriales	Flavobacteriia	Bacteroidetes	Bacteria
1282	Thioalkalivibrio sp000378305	g__Thioalkalivibrio	f__Thioalkalivibrionaceae	o__Ectothiorhodospirales	c__Gammaproteobacteria	p__Proteobacteria	0	0	0	0	2	10	5	GCF_000376925.1,GCF_000380585.1,GCF_000377225.1,GCF_000377245.1,GCF_000377385.1	Thioalkalivibrio	Ectothiorhodospiraceae	Chromatiales	Gammaproteobacteria	Proteobacteria	Bacteria
30774	Flavobacterium noncentrifugens	g__Flavobacterium	f__Flavobacteriaceae	o__Flavobacteriales	c__Bacteroidia	p__Bacteroidota	0	1	0	0	0	0	1	GCF_900100375.1	Flavobacterium	Flavobacteriaceae	Flavobacteriales	Flavobacteriia	Bacteroidetes	Bacteria
2071	Bacillus_C flexus	g__Bacillus_C	f__Bacillaceae_H	o__Bacillales	c__Bacilli	p__Firmicutes	0	1	0	0	4	3	5	GCF_002024265.1,GCF_000612165.1,GCF_001591565.1,GCF_001614195.1,GCF_002797955.1	Bacillus	Bacillaceae	Bacillales	Bacilli	Firmicutes	Bacteria
561	Bacteroides ovatus	g__Bacteroides	f__Bacteroidaceae	o__Bacteroidales	c__Bacteroidia	p__Bacteroidota	0	1	1	0	6	14	5	GCF_001314995.1,GCF_900095495.1,GCF_000178275.1,GCF_000699665.1,GCF_000699725.1	Bacteroides	Bacteroidaceae	Bacteroidales	Bacteroidia	Bacteroidetes	Bacteria
11938	Streptacidiphilus jiangxiensis	g__Streptacidiphilus	f__Streptomycetaceae	o__Streptomycetales	c__Actinobacteria	p__Actinobacteriota	0	0	0	0	0	2	2	GCF_000787795.1,GCF_900109465.1	Streptacidiphilus	Streptomycetaceae	Streptomycetales	Actinobacteria	Actinobacteria	Bacteria
465	Streptomyces albidoflavus	g__Streptomyces	f__Streptomycetaceae	o__Streptomycetales	c__Actinobacteria	p__Actinobacteriota	0	1	5	2	11	12	5	GCF_000719955.1,GCF_000359525.1,GCF_001431765.1,GCF_001577385.1,GCF_001704195.1	Streptomyces	Streptomycetaceae	Streptomycetales	Actinobacteria	Actinobacteria	Bacteria
24765	Enterobacter cancerogenus_A	g__Enterobacter	f__Enterobacteriaceae	o__Enterobacterales	c__Gammaproteobacteria	p__Proteobacteria	0	0	0	0	1	0	1	GCF_002072125.1	Enterobacter	Enterobacteriaceae	Enterobacterales	Gammaproteobacteria	Proteobacteria	Bacteria
4952	Raoultella terrigena	g__Raoultella	f__Enterobacteriaceae	o__Enterobacterales	c__Gammaproteobacteria	p__Proteobacteria	0	0	1	0	2	0	3	GCF_000829965.1,GCF_000964285.1,GCF_001975865.1	Raoultella	Enterobacteriaceae	Enterobacterales	Gammaproteobacteria	Proteobacteria	Bacteria
20414	Winogradskyella jejuensis	g__Winogradskyella	f__Flavobacteriaceae	o__Flavobacteriales	c__Bacteroidia	p__Bacteroidota	0	1	0	0	0	0	1	GCF_900129745.1	Winogradskyella	Flavobacteriaceae	Flavobacteriales	Flavobacteriia	Bacteroidetes	Bacteria
366	Lactococcus lactis_E	g__Lactococcus	f__Streptococcaceae	o__Lactobacillales	c__Bacilli	p__Firmicutes	0	0	12	1	21	4	5	GCF_000009425.1,GCF_000014545.1,GCF_000143205.1,GCF_000236475.1,GCF_000312685.1	Lactococcus	Streptococcaceae	Lactobacillales	Bacilli	Firmicutes	Bacteria
3289	Mycobacterium mantenii	g__Mycobacterium	f__Mycobacteriaceae	o__Mycobacteriales	c__Actinobacteria	p__Actinobacteriota	0	1	0	0	4	0	5	GCF_002086335.1,GCF_001667695.1,GCF_001667835.1,GCF_001667865.1,GCF_001667995.1	Mycobacterium	Mycobacteriaceae	Corynebacteriales	Actinobacteria	Actinobacteria	Bacteria
19004	Ruminiclostridium_A cellulolyticum	g__Ruminiclostridium_A	f__Acetivibrionaceae	o__Acetivibrionales	c__Clostridia	p__Firmicutes_A	0	1	0	0	0	0	1	GCF_000022065.1	Ruminiclostridium	Hungateiclostridiaceae	Clostridiales	Clostridia	Firmicutes	Bacteria
5756	Lactococcus lactis_A	g__Lactococcus	f__Streptococcaceae	o__Lactobacillales	c__Bacilli	p__Firmicutes	0	0	0	0	1	0	1	GCF_001622305.1	Lactococcus	Streptococcaceae	Lactobacillales	Bacilli	Firmicutes	Bacteria
6602	Prevotella scopos	g__Prevotella	f__Bacteroidaceae	o__Bacteroidales	c__Bacteroidia	p__Bacteroidota	0	1	0	0	1	1	3	GCF_001683355.1,GCF_000614285.1,GCF_900129535.1	Prevotella	Prevotellaceae	Bacteroidales	Bacteroidia	Bacteroidetes	Bacteria
12874	Shewanella sp000203935	g__Shewanella	f__Shewanellaceae	o__Enterobacterales	c__Gammaproteobacteria	p__Proteobacteria	0	0	1	0	1	0	2	GCF_000203935.1,GCF_002196695.1	Shewanella	Shewanellaceae	Alteromonadales	Gammaproteobacteria	Proteobacteria	Bacteria
5922	Brevibacterium linens	g__Brevibacterium	f__Brevibacteriaceae	o__Actinomycetales	c__Actinobacteria	p__Actinobacteriota	0	0	0	0	3	0	3	GCF_000583215.1,GCF_900169165.1,GCF_900169185.1	Brevibacterium	Brevibacteriaceae	Micrococcales	Actinobacteria	Actinobacteria	Bacteria
8302	Phocea massiliensis	g__Phocea	f__Ruminococcaceae	o__Oscillospirales	c__Clostridia	p__Firmicutes_A	0	1	0	0	1	0	2	GCF_900104615.1,GCF_001305095.1				Clostridia	Firmicutes	Bacteria
9634	Atelocyanobacterium thalassa_B	g__Atelocyanobacterium	f__Microcystaceae	o__Cyanobacteriales	c__Cyanobacteriia	p__Cyanobacteria	0	0	1	0	0	0	1	GCF_000025125.1	Candidatus Atelocyanobacterium	Aphanothecaceae	Chroococcales		Cyanobacteria	Bacteria
7720	Streptomyces albus_F	g__Streptomyces	f__Streptomycetaceae	o__Streptomycetales	c__Actinobacteria	p__Actinobacteriota	0	1	1	0	0	0	2	GCF_000827005.1,GCF_001753425.1	Streptomyces	Streptomycetaceae	Streptomycetales	Actinobacteria	Actinobacteria	Bacteria
8665	Anabaenopsis circularis	g__Anabaenopsis	f__Nostocaceae	o__Cyanobacteriales	c__Cyanobacteriia	p__Cyanobacteria	0	0	0	1	0	1	2	GCF_002367975.1,GCF_002897135.1	Anabaenopsis	Aphanizomenonaceae	Nostocales		Cyanobacteria	Bacteria
31858	Streptomyces sp000719345	g__Streptomyces	f__Streptomycetaceae	o__Streptomycetales	c__Actinobacteria	p__Actinobacteriota	0	0	0	0	1	0	1	GCF_000719345.1	Streptomyces	Streptomycetaceae	Streptomycetales	Actinobacteria	Actinobacteria	Bacteria
14991	Streptococcus cuniculi	g__Streptococcus	f__Streptococcaceae	o__Lactobacillales	c__Bacilli	p__Firmicutes	0	0	0	0	1	0	1	GCF_001921845.1	Streptococcus	Streptococcaceae	Lactobacillales	Bacilli	Firmicutes	Bacteria
7837	Bacteroides_B sartorii	g__Bacteroides_B	f__Bacteroidaceae	o__Bacteroidales	c__Bacteroidia	p__Bacteroidota	0	0	0	0	0	1	1	GCF_000403195.1	Bacteroides	Bacteroidaceae	Bacteroidales	Bacteroidia	Bacteroidetes	Bacteria
24607	Pseudovibrio sp900104145	g__Pseudovibrio	f__Stappiaceae	o__Rhizobiales	c__Alphaproteobacteria	p__Proteobacteria	0	0	0	0	1	0	1	GCF_900104145.1	Pseudovibrio	Rhodobacteraceae	Rhodobacterales	Alphaproteobacteria	Proteobacteria	Bacteria
6606	Albimonas donghaensis	g__Albimonas	f__Rhodobacteraceae	o__Rhodobacterales	c__Alphaproteobacteria	p__Proteobacteria	0	1	0	0	0	0	1	GCF_900106695.1	Albimonas	Rhodobacteraceae	Rhodobacterales	Alphaproteobacteria	Proteobacteria	Bacteria
11843	Paraglaciecola psychrophila	g__Paraglaciecola	f__Alteromonadaceae	o__Enterobacterales	c__Gammaproteobacteria	p__Proteobacteria	0	1	0	0	1	0	2	GCF_000347635.1,GCF_000315075.1	Paraglaciecola	Alteromonadaceae	Alteromonadales	Gammaproteobacteria	Proteobacteria	Bacteria
482	Bordetella holmesii	g__Bordetella	f__Burkholderiaceae	o__Burkholderiales	c__Gammaproteobacteria	p__Proteobacteria	0	1	14	0	16	0	5	GCF_000612485.1,GCF_000341465.2,GCF_000341485.2,GCF_000765395.1,GCF_001704215.1	Bordetella	Alcaligenaceae	Burkholderiales	Betaproteobacteria	Proteobacteria	Bacteria
28162	Natranaerobius_A trueperi	g__Natranaerobius_A	f__Natranaerobiaceae	o__Natranaerobiales	c__Natranaerobiia	p__Firmicutes_D	0	1	0	0	0	0	1	GCF_002216005.1	Natranaerobius	Natranaerobiaceae	Natranaerobiales	Clostridia	Firmicutes	Bacteria
19017	Paenarthrobacter sp001512285	g__Paenarthrobacter	f__Micrococcaceae	o__Actinomycetales	c__Actinobacteria	p__Actinobacteriota	0	0	0	0	0	1	1	GCF_001512285.1	Arthrobacter	Micrococcaceae	Micrococcales	Actinobacteria	Actinobacteria	Bacteria
18699	Corynebacterium freiburgense	g__Corynebacterium	f__Mycobacteriaceae	o__Mycobacteriales	c__Actinobacteria	p__Actinobacteriota	0	1	0	0	0	0	1	GCF_000428805.1	Corynebacterium	Corynebacteriaceae	Corynebacteriales	Actinobacteria	Actinobacteria	Bacteria
8415	Acinetobacter sp000369545	g__Acinetobacter	f__Moraxellaceae	o__Pseudomonadales	c__Gammaproteobacteria	p__Proteobacteria	0	0	0	0	0	2	2	GCF_000369485.1,GCF_000369545.1	Acinetobacter	Moraxellaceae	Pseudomonadales	Gammaproteobacteria	Proteobacteria	Bacteria
14170	Methylobacterium pseudosasicola	g__Methylobacterium	f__Beijerinckiaceae	o__Rhizobiales	c__Alphaproteobacteria	p__Proteobacteria	0	0	0	0	0	1	1	GCF_900114535.1	Methylobacterium	Methylobacteriaceae	Rhizobiales	Alphaproteobacteria	Proteobacteria	Bacteria
22125	Shewanella carassii	g__Shewanella	f__Shewanellaceae	o__Enterobacterales	c__Gammaproteobacteria	p__Proteobacteria	0	0	0	0	0	1	1	GCF_002777975.1	Shewanella	Shewanellaceae	Alteromonadales	Gammaproteobacteria	Proteobacteria	Bacteria
23114	Methylobacterium sp003111705	g__Methylobacterium	f__Beijerinckiaceae	o__Rhizobiales	c__Alphaproteobacteria	p__Proteobacteria	0	0	1	0	0	0	1	GCF_003111705.1	Methylobacterium	Methylobacteriaceae	Rhizobiales	Alphaproteobacteria	Proteobacteria	Bacteria
30103	Pseudomonas_E sp002878485	g__Pseudomonas_E	f__Pseudomonadaceae	o__Pseudomonadales	c__Gammaproteobacteria	p__Proteobacteria	0	0	0	0	0	1	1	GCF_002878485.1	Pseudomonas	Pseudomonadaceae	Pseudomonadales	Gammaproteobacteria	Proteobacteria	Bacteria
27330	Bacillus_AZ mediterraneensis	g__Bacillus_AZ	f__Bacillaceae_A	o__Bacillales	c__Bacilli	p__Firmicutes	0	0	0	0	0	1	1	GCF_900111815.1	Bacillus	Bacillaceae	Bacillales	Bacilli	Firmicutes	Bacteria
2293	Alteromonas stellipolaris	g__Alteromonas	f__Alteromonadaceae	o__Enterobacterales	c__Gammaproteobacteria	p__Proteobacteria	0	1	5	0	0	0	5	GCF_001562115.1,GCF_001433715.1,GCF_001562125.1,GCF_001562195.1,GCF_001632765.1	Alteromonas	Alteromonadaceae	Alteromonadales	Gammaproteobacteria	Proteobacteria	Bacteria
33092	Porphyromonas sp000467855	g__Porphyromonas	f__Porphyromonadaceae	o__Bacteroidales	c__Bacteroidia	p__Bacteroidota	0	0	0	0	0	1	1	GCF_000467855.2	Porphyromonas	Porphyromonadaceae	Bacteroidales	Bacteroidia	Bacteroidetes	Bacteria
32039	Anaerostipes sp001940315	g__Anaerostipes	f__Lachnospiraceae	o__Lachnospirales	c__Clostridia	p__Firmicutes_A	0	0	0	0	1	0	1	GCF_001940315.1	Anaerostipes	Lachnospiraceae	Clostridiales	Clostridia	Firmicutes	Bacteria
1852	Idiomarina baltica	g__Idiomarina	f__Alteromonadaceae	o__Enterobacterales	c__Gammaproteobacteria	p__Proteobacteria	0	1	0	0	0	0	1	GCF_000152885.1	Idiomarina	Idiomarinaceae	Alteromonadales	Gammaproteobacteria	Proteobacteria	Bacteria
24050	Mycolicibacterium sp001665685	g__Mycolicibacterium	f__Mycobacteriaceae	o__Mycobacteriales	c__Actinobacteria	p__Actinobacteriota	0	0	0	0	1	0	1	GCF_001665685.1	Mycobacterium	Mycobacteriaceae	Corynebacteriales	Actinobacteria	Actinobacteria	Bacteria
3820	Leptospira alstonii	g__Leptospira	f__Leptospiraceae	o__Leptospirales	c__Leptospirae	p__Spirochaetota	0	0	0	0	5	0	5	GCF_000332555.2,GCF_000347175.1,GCF_001568455.1,GCF_001569395.1,GCF_001569445.1	Leptospira	Leptospiraceae	Leptospirales	Spirochaetia	Spirochaetes	Bacteria
17276	Kushneria marisflavi	g__Kushneria	f__Halomonadaceae	o__Pseudomonadales	c__Gammaproteobacteria	p__Proteobacteria	0	1	0	0	0	0	1	GCF_002157205.1	Kushneria	Halomonadaceae	Oceanospirillales	Gammaproteobacteria	Proteobacteria	Bacteria
14360	Pseudohongiella acticola	g__Pseudohongiella	f__Pseudohongiellaceae	o__Pseudomonadales	c__Gammaproteobacteria	p__Proteobacteria	0	1	0	0	0	0	1	GCF_001758195.1	Pseudohongiella			Gammaproteobacteria	Proteobacteria	Bacteria
29829	Microbacterium sp900102005	g__Microbacterium	f__Microbacteriaceae	o__Actinomycetales	c__Actinobacteria	p__Actinobacteriota	0	0	0	1	0	0	1	GCF_900102005.1	Microbacterium	Microbacteriaceae	Micrococcales	Actinobacteria	Actinobacteria	Bacteria
24693	Streptococcus devriesei	g__Streptococcus	f__Streptococcaceae	o__Lactobacillales	c__Bacilli	p__Firmicutes	0	0	0	0	0	1	1	GCF_000423725.1	Streptococcus	Streptococcaceae	Lactobacillales	Bacilli	Firmicutes	Bacteria
30531	Mesoaciditoga lauensis	g__Mesoaciditoga	f__Mesoaciditogaceae	o__Mesoaciditogales	c__Thermotogae	p__Thermotogota	0	1	0	0	0	0	1	GCF_000745455.1	Mesoaciditoga	Mesoaciditogaceae	Mesoaciditogales	Thermotogae	Thermotogae	Bacteria
29063	Acholeplasma granularum	g__Acholeplasma	f__Acholeplasmataceae	o__Acholeplasmatales	c__Bacilli	p__Firmicutes	0	1	0	0	0	0	1	GCF_000526235.1	Acholeplasma	Acholeplasmataceae	Acholeplasmatales	Mollicutes	Tenericutes	Bacteria
33969	Microcoleus nigroviridis	g__Microcoleus	f__Phormidiaceae	o__Cyanobacteriales	c__Cyanobacteriia	p__Cyanobacteria	0	1	0	0	0	0	1	GCF_000317475.1	Oscillatoria	Oscillatoriaceae	Oscillatoriales		Cyanobacteria	Bacteria
17720	Fischerella sp002368315	g__Fischerella	f__Nostocaceae	o__Cyanobacteriales	c__Cyanobacteriia	p__Cyanobacteria	0	0	0	1	0	0	1	GCF_002368315.1	Fischerella	Hapalosiphonaceae	Nostocales		Cyanobacteria	Bacteria
27777	NK4A144 sp900168235	g__NK4A144	f__Lachnospiraceae	o__Lachnospirales	c__Clostridia	p__Firmicutes_A	0	1	0	0	0	0	1	GCF_900168235.1		Lachnospiraceae	Clostridiales	Clostridia	Firmicutes	Bacteria
33773	Paenibacillus wynnii	g__Paenibacillus	f__Paenibacillaceae	o__Paenibacillales	c__Bacilli_A	p__Firmicutes_I	0	1	0	0	0	0	1	GCF_000757885.1	Paenibacillus	Paenibacillaceae	Bacillales	Bacilli	Firmicutes	Bacteria
18521	DSM-45891 sp900107305	g__DSM-45891	f__Thermoactinomycetaceae	o__Thermoactinomycetales	c__Bacilli_A	p__Firmicutes_I	0	0	0	0	1	0	1	GCF_900107305.1	Thermoactinomyces	Thermoactinomycetaceae	Bacillales	Bacilli	Firmicutes	Bacteria
28785	Mucilaginibacter paludis	g__Mucilaginibacter	f__Sphingobacteriaceae	o__Sphingobacteriales	c__Bacteroidia	p__Bacteroidota	0	1	0	0	0	0	1	GCF_000166195.2	Mucilaginibacter	Sphingobacteriaceae	Sphingobacteriales	Sphingobacteriia	Bacteroidetes	Bacteria
9889	Deinococcus actinosclerus	g__Deinococcus	f__Deinococcaceae	o__Deinococcales	c__Deinococci	p__Deinococcota	0	0	2	0	0	0	2	GCF_001507665.1,GCF_003206515.1	Deinococcus	Deinococcaceae	Deinococcales	Deinococci	Deinococcus-Thermus	Bacteria
33055	Spirochaeta_B africana	g__Spirochaeta_B	f__Alkalispirochaetaceae	o__Spirochaetales	c__Spirochaetia	p__Spirochaetota	0	1	0	0	0	0	1	GCF_000242595.2	Spirochaeta	Spirochaetaceae	Spirochaetales	Spirochaetia	Spirochaetes	Bacteria
10344	Streptomyces anulatus_A	g__Streptomyces	f__Streptomycetaceae	o__Streptomycetales	c__Actinobacteria	p__Actinobacteriota	0	0	0	0	2	0	2	GCF_000717105.1,GCF_000721175.1	Streptomyces	Streptomycetaceae	Streptomycetales	Actinobacteria	Actinobacteria	Bacteria
13577	Taibaiella_B soli	g__Taibaiella_B	f__Chitinophagaceae	o__Chitinophagales	c__Bacteroidia	p__Bacteroidota	0	0	0	0	0	1	1	GCF_003236175.1	Taibaiella	Chitinophagaceae	Chitinophagales	Chitinophagia	Bacteroidetes	Bacteria
786	Streptomyces anulatus_B	g__Streptomyces	f__Streptomycetaceae	o__Streptomycetales	c__Actinobacteria	p__Actinobacteriota	0	0	0	1	9	9	5	GCF_001434355.1,GCF_000239075.1,GCF_000935135.2,GCF_002551055.1,GCF_002551215.1	Streptomyces	Streptomycetaceae	Streptomycetales	Actinobacteria	Actinobacteria	Bacteria
33875	Bifidobacterium catulorum	g__Bifidobacterium	f__Bifidobacteriaceae	o__Actinomycetales	c__Actinobacteria	p__Actinobacteriota	0	0	0	0	0	1	1	GCF_003129925.1	Bifidobacterium	Bifidobacteriaceae	Bifidobacteriales	Actinobacteria	Actinobacteria	Bacteria
4484	Streptomyces sp000725625	g__Streptomyces	f__Streptomycetaceae	o__Streptomycetales	c__Actinobacteria	p__Actinobacteriota	0	0	0	0	3	1	4	GCF_000716615.1,GCF_000717635.1,GCF_000719745.1,GCF_000725625.1	Streptomyces	Streptomycetaceae	Streptomycetales	Actinobacteria	Actinobacteria	Bacteria
1952	Faecalicatena torques	g__Faecalicatena	f__Lachnospiraceae	o__Lachnospirales	c__Clostridia	p__Firmicutes_A	0	1	0	0	0	4	5	GCF_000153925.1,GCF_000185545.1,GCF_000209405.1,GCF_000218445.1,GCF_001405315.1	Blautia	Lachnospiraceae	Clostridiales	Clostridia	Firmicutes	Bacteria
18467	Halomonas songnenensis	g__Halomonas	f__Halomonadaceae	o__Pseudomonadales	c__Gammaproteobacteria	p__Proteobacteria	0	0	0	0	1	0	1	GCF_003002925.1	Halomonas	Halomonadaceae	Oceanospirillales	Gammaproteobacteria	Proteobacteria	Bacteria
18631	Pedococcus dokdonensis	g__Pedococcus	f__Dermatophilaceae	o__Actinomycetales	c__Actinobacteria	p__Actinobacteriota	0	1	0	0	0	0	1	GCF_900104525.1	Phycicoccus	Intrasporangiaceae	Micrococcales	Actinobacteria	Actinobacteria	Bacteria
8853	Lactobacillus_G senmaizukei	g__Lactobacillus_G	f__Lactobacillaceae	o__Lactobacillales	c__Bacilli	p__Firmicutes	0	1	0	0	0	1	2	GCF_001592085.1,GCF_001436675.1	Lactobacillus	Lactobacillaceae	Lactobacillales	Bacilli	Firmicutes	Bacteria
1868	Curtobacterium sp003224335	g__Curtobacterium	f__Microbacteriaceae	o__Actinomycetales	c__Actinobacteria	p__Actinobacteriota	0	0	0	0	7	1	5	GCF_003224295.1,GCF_003224315.1,GCF_003224335.1,GCF_003224355.1,GCF_003224375.1	Curtobacterium	Microbacteriaceae	Micrococcales	Actinobacteria	Actinobacteria	Bacteria
19170	Pauljensenia sp001838165	g__Pauljensenia	f__Actinomycetaceae	o__Actinomycetales	c__Actinobacteria	p__Actinobacteriota	0	0	0	0	0	1	1	GCF_001838165.1	Actinomyces	Actinomycetaceae	Actinomycetales	Actinobacteria	Actinobacteria	Bacteria
12980	Cohnella sp003208555	g__Cohnella	f__Paenibacillaceae	o__Paenibacillales	c__Bacilli_A	p__Firmicutes_I	0	0	0	0	0	2	2	GCF_003208555.1,GCF_900112065.1	Cohnella	Paenibacillaceae	Bacillales	Bacilli	Firmicutes	Bacteria
15369	Corynebacterium sp002994655	g__Corynebacterium	f__Mycobacteriaceae	o__Mycobacteriales	c__Actinobacteria	p__Actinobacteriota	0	0	0	0	1	0	1	GCF_002994655.1	Corynebacterium	Corynebacteriaceae	Corynebacteriales	Actinobacteria	Actinobacteria	Bacteria
2471	Pseudomonas_E sp900156465	g__Pseudomonas_E	f__Pseudomonadaceae	o__Pseudomonadales	c__Gammaproteobacteria	p__Proteobacteria	0	0	0	1	0	6	5	GCF_900156465.1,GCF_900101215.1,GCF_900119215.1,GCF_900119425.1,GCF_900119445.1	Pseudomonas	Pseudomonadaceae	Pseudomonadales	Gammaproteobacteria	Proteobacteria	Bacteria
10428	Mesotoga sp003228205	g__Mesotoga	f__Kosmotogaceae	o__Petrotogales	c__Thermotogae	p__Thermotogota	0	0	0	0	0	1	1	GCF_003228205.1	Mesotoga	Kosmotogaceae	Kosmotogales	Thermotogae	Thermotogae	Bacteria
15985	Acidomonas methanolica	g__Acidomonas	f__Acetobacteraceae	o__Acetobacterales	c__Alphaproteobacteria	p__Proteobacteria	0	1	0	0	0	0	1	GCF_000617865.1	Acidomonas	Acetobacteraceae	Rhodospirillales	Alphaproteobacteria	Proteobacteria	Bacteria
30301	Candidimonas sp002849655	g__Candidimonas	f__Burkholderiaceae	o__Burkholderiales	c__Gammaproteobacteria	p__Proteobacteria	0	0	0	0	1	0	1	GCF_002849655.1	Pusillimonas	Alcaligenaceae	Burkholderiales	Betaproteobacteria	Proteobacteria	Bacteria
16598	AVCC01 sp000622895	g__AVCC01	f__Burkholderiaceae	o__Burkholderiales	c__Gammaproteobacteria	p__Proteobacteria	0	0	0	0	1	0	1	GCF_000622895.1	Herminiimonas	Oxalobacteraceae	Burkholderiales	Betaproteobacteria	Proteobacteria	Bacteria
16366	Streptococcus sp000411475	g__Streptococcus	f__Streptococcaceae	o__Lactobacillales	c__Bacilli	p__Firmicutes	0	0	0	0	0	1	1	GCF_000411475.1	Streptococcus	Streptococcaceae	Lactobacillales	Bacilli	Firmicutes	Bacteria
15569	Arenibacter nanhaiticus	g__Arenibacter	f__Flavobacteriaceae	o__Flavobacteriales	c__Bacteroidia	p__Bacteroidota	0	1	0	0	0	0	1	GCF_900141935.1	Arenibacter	Flavobacteriaceae	Flavobacteriales	Flavobacteriia	Bacteroidetes	Bacteria
18201	Arthrobacter_I sp001512305	g__Arthrobacter_I	f__Micrococcaceae	o__Actinomycetales	c__Actinobacteria	p__Actinobacteriota	0	0	0	0	0	1	1	GCF_001512305.1	Arthrobacter	Micrococcaceae	Micrococcales	Actinobacteria	Actinobacteria	Bacteria
19078	Mycolicibacterium sp001021385	g__Mycolicibacterium	f__Mycobacteriaceae	o__Mycobacteriales	c__Actinobacteria	p__Actinobacteriota	0	0	1	0	0	0	1	GCF_001021385.1	Mycobacterium	Mycobacteriaceae	Corynebacteriales	Actinobacteria	Actinobacteria	Bacteria
14273	Lactobacillus_K kimchiensis	g__Lactobacillus_K	f__Lactobacillaceae	o__Lactobacillales	c__Bacilli	p__Firmicutes	0	1	0	0	0	0	1	GCF_001438805.1	Lactobacillus	Lactobacillaceae	Lactobacillales	Bacilli	Firmicutes	Bacteria
26226	Solirubrum agri	g__Solirubrum	f__Hymenobacteraceae	o__Cytophagales	c__Bacteroidia	p__Bacteroidota	0	0	0	0	1	0	1	GCF_003258365.1	Hymenobacter	Hymenobacteraceae	Cytophagales	Cytophagia	Bacteroidetes	Bacteria
25746	Sphingobium sp001563285	g__Sphingobium	f__Sphingomonadaceae	o__Sphingomonadales	c__Alphaproteobacteria	p__Proteobacteria	0	0	1	0	0	0	1	GCF_001563285.1	Sphingobium	Sphingomonadaceae	Sphingomonadales	Alphaproteobacteria	Proteobacteria	Bacteria
8540	Rickettsia australis	g__Rickettsia	f__Rickettsiaceae	o__Rickettsiales	c__Alphaproteobacteria	p__Proteobacteria	0	1	0	0	1	0	2	GCF_000284155.1,GCF_000273745.1	Rickettsia	Rickettsiaceae	Rickettsiales	Alphaproteobacteria	Proteobacteria	Bacteria
31125	Enterococcus sp002174455	g__Enterococcus	f__Enterococcaceae	o__Lactobacillales	c__Bacilli	p__Firmicutes	0	0	0	0	0	1	1	GCF_002174455.1	Enterococcus	Enterococcaceae	Lactobacillales	Bacilli	Firmicutes	Bacteria
31760	Algoriphagus aquaeductus	g__Algoriphagus	f__Cyclobacteriaceae	o__Cytophagales	c__Bacteroidia	p__Bacteroidota	0	0	0	0	0	1	1	GCF_003253485.1	Algoriphagus	Cyclobacteriaceae	Cytophagales	Cytophagia	Bacteroidetes	Bacteria
20943	Rhizobium etli_B	g__Rhizobium	f__Rhizobiaceae	o__Rhizobiales	c__Alphaproteobacteria	p__Proteobacteria	0	0	1	0	0	0	1	GCF_001908375.1	Rhizobium	Rhizobiaceae	Rhizobiales	Alphaproteobacteria	Proteobacteria	Bacteria
27125	Microbacterium sp001620065	g__Microbacterium	f__Microbacteriaceae	o__Actinomycetales	c__Actinobacteria	p__Actinobacteriota	0	0	0	0	1	0	1	GCF_001620065.1	Microbacterium	Microbacteriaceae	Micrococcales	Actinobacteria	Actinobacteria	Bacteria
32415	Kocuria sp002295155	g__Kocuria	f__Micrococcaceae	o__Actinomycetales	c__Actinobacteria	p__Actinobacteriota	0	0	0	0	1	0	1	GCF_002295155.1	Kocuria	Micrococcaceae	Micrococcales	Actinobacteria	Actinobacteria	Bacteria
22570	Flavobacterium sinopsychrotolerans	g__Flavobacterium	f__Flavobacteriaceae	o__Flavobacteriales	c__Bacteroidia	p__Bacteroidota	0	1	0	0	0	0	1	GCF_900110375.1	Flavobacterium	Flavobacteriaceae	Flavobacteriales	Flavobacteriia	Bacteroidetes	Bacteria
4669	Parageobacillus_A caldoxylosilyticus	g__Parageobacillus_A	f__Anoxybacillaceae	o__Bacillales	c__Bacilli	p__Firmicutes	0	1	0	0	2	1	4	GCF_000632715.1,GCF_000313345.1,GCF_002077755.1,GCF_001587505.1	Parageobacillus	Bacillaceae	Bacillales	Bacilli	Firmicutes	Bacteria
24783	Thermocrinis albus	g__Thermocrinis	f__Aquificaceae	o__Aquificales	c__Aquificae	p__Aquificota	0	1	0	0	0	0	1	GCF_000025605.1	Thermocrinis	Aquificaceae	Aquificales	Aquificae	Aquificae	Bacteria
14292	Chitinophaga ginsengisoli	g__Chitinophaga	f__Chitinophagaceae	o__Chitinophagales	c__Bacteroidia	p__Bacteroidota	0	0	0	0	0	1	1	GCF_003014595.1	Chitinophaga	Chitinophagaceae	Chitinophagales	Chitinophagia	Bacteroidetes	Bacteria
20894	Janthinobacterium_A sp000344615	g__Janthinobacterium_A	f__Burkholderiaceae	o__Burkholderiales	c__Gammaproteobacteria	p__Proteobacteria	0	0	0	0	0	1	1	GCF_000344615.1	Janthinobacterium	Oxalobacteraceae	Burkholderiales	Betaproteobacteria	Proteobacteria	Bacteria
20100	Flavobacterium succinicans_A	g__Flavobacterium	f__Flavobacteriaceae	o__Flavobacteriales	c__Bacteroidia	p__Bacteroidota	0	0	0	0	1	0	1	GCF_001662485.1	Flavobacterium	Flavobacteriaceae	Flavobacteriales	Flavobacteriia	Bacteroidetes	Bacteria
11218	Coxiella sp002871095	g__Coxiella	f__Coxiellaceae	o__Coxiellales	c__Gammaproteobacteria	p__Proteobacteria	0	0	0	0	2	0	2	GCF_002871095.1,GCF_002930125.1		Coxiellaceae	Legionellales	Gammaproteobacteria	Proteobacteria	Bacteria
11086	Aulosira diplosiphon	g__Aulosira	f__Nostocaceae	o__Cyanobacteriales	c__Cyanobacteriia	p__Cyanobacteria	0	0	0	1	0	1	2	GCF_002368275.1,GCF_000300115.1	Tolypothrix	Tolypothrichaceae	Nostocales		Cyanobacteria	Bacteria
32933	Sulfuricurvum kujiense	g__Sulfuricurvum	f__Sulfurimonadaceae	o__Campylobacterales	c__Campylobacteria	p__Campylobacterota	0	1	0	0	0	0	1	GCF_000183725.1	Sulfuricurvum	Helicobacteraceae	Campylobacterales	Epsilonproteobacteria	Proteobacteria	Bacteria
32715	Polynucleobacter sp002797575	g__Polynucleobacter	f__Burkholderiaceae	o__Burkholderiales	c__Gammaproteobacteria	p__Proteobacteria	0	0	0	0	1	0	1	GCF_002797575.1	Polynucleobacter	Burkholderiaceae	Burkholderiales	Betaproteobacteria	Proteobacteria	Bacteria
31442	Arachidicoccus rhizosphaerae	g__Arachidicoccus	f__Chitinophagaceae	o__Chitinophagales	c__Bacteroidia	p__Bacteroidota	0	1	0	0	0	0	1	GCF_900107765.1	Arachidicoccus	Chitinophagaceae	Chitinophagales	Chitinophagia	Bacteroidetes	Bacteria
4968	Martelella mediterranea	g__Martelella	f__Rhizobiaceae	o__Rhizobiales	c__Alphaproteobacteria	p__Proteobacteria	0	1	0	0	1	0	2	GCF_002043005.1,GCF_000376125.1	Martelella	Aurantimonadaceae	Rhizobiales	Alphaproteobacteria	Proteobacteria	Bacteria
29339	Pseudomonas_E antarctica_B	g__Pseudomonas_E	f__Pseudomonadaceae	o__Pseudomonadales	c__Gammaproteobacteria	p__Proteobacteria	0	0	0	1	0	0	1	GCF_900103795.1	Pseudomonas	Pseudomonadaceae	Pseudomonadales	Gammaproteobacteria	Proteobacteria	Bacteria
22098	Hymenobacter sp001596155	g__Hymenobacter	f__Hymenobacteraceae	o__Cytophagales	c__Bacteroidia	p__Bacteroidota	0	0	1	0	0	0	1	GCF_001596155.1	Hymenobacter	Hymenobacteraceae	Cytophagales	Cytophagia	Bacteroidetes	Bacteria
9622	Clostridium_M asparagiforme	g__Clostridium_M	f__Lachnospiraceae	o__Lachnospirales	c__Clostridia	p__Firmicutes_A	0	1	0	0	1	0	2	GCF_000158075.1,GCF_000509045.1	Lachnoclostridium	Lachnospiraceae	Clostridiales	Clostridia	Firmicutes	Bacteria
30095	Sulfitobacter guttiformis	g__Sulfitobacter	f__Rhodobacteraceae	o__Rhodobacterales	c__Alphaproteobacteria	p__Proteobacteria	0	1	0	0	0	0	1	GCF_000622425.1	Sulfitobacter	Rhodobacteraceae	Rhodobacterales	Alphaproteobacteria	Proteobacteria	Bacteria
7022	Pseudovibrio ascidiaceicola	g__Pseudovibrio	f__Stappiaceae	o__Rhizobiales	c__Alphaproteobacteria	p__Proteobacteria	0	1	0	0	1	1	3	GCF_900114245.1,GCF_001623285.1,GCF_900312785.1	Pseudovibrio	Rhodobacteraceae	Rhodobacterales	Alphaproteobacteria	Proteobacteria	Bacteria
6792	Nocardia aobensis	g__Nocardia	f__Mycobacteriaceae	o__Mycobacteriales	c__Actinobacteria	p__Actinobacteriota	0	0	0	0	3	0	3	GCF_000308375.1,GCF_001613525.1,GCF_003023875.1	Nocardia	Nocardiaceae	Corynebacteriales	Actinobacteria	Actinobacteria	Bacteria
25987	Corynebacterium falsenii_A	g__Corynebacterium	f__Mycobacteriaceae	o__Mycobacteriales	c__Actinobacteria	p__Actinobacteriota	0	1	0	0	0	0	1	GCF_001054945.1	Corynebacterium	Corynebacteriaceae	Corynebacteriales	Actinobacteria	Actinobacteria	Bacteria
20534	Sphingomonas sp000803065	g__Sphingomonas	f__Sphingomonadaceae	o__Sphingomonadales	c__Alphaproteobacteria	p__Proteobacteria	0	0	0	0	1	0	1	GCF_000803065.1	Sphingomonas	Sphingomonadaceae	Sphingomonadales	Alphaproteobacteria	Proteobacteria	Bacteria
30048	Winogradskyella thalassocola	g__Winogradskyella	f__Flavobacteriaceae	o__Flavobacteriales	c__Bacteroidia	p__Bacteroidota	0	0	0	0	0	1	1	GCF_900099995.1	Winogradskyella	Flavobacteriaceae	Flavobacteriales	Flavobacteriia	Bacteroidetes	Bacteria
13724	Streptomyces mangrovisoli	g__Streptomyces	f__Streptomycetaceae	o__Streptomycetales	c__Actinobacteria	p__Actinobacteriota	0	0	0	0	1	0	1	GCF_000974985.2	Streptomyces	Streptomycetaceae	Streptomycetales	Actinobacteria	Actinobacteria	Bacteria
21515	Mycolicibacterium sphagni	g__Mycolicibacterium	f__Mycobacteriaceae	o__Mycobacteriales	c__Actinobacteria	p__Actinobacteriota	0	0	0	0	1	0	1	GCF_002250655.1	Mycolicibacterium	Mycobacteriaceae	Corynebacteriales	Actinobacteria	Actinobacteria	Bacteria
19797	Chromobacterium sp001043705	g__Chromobacterium	f__Chromobacteriaceae	o__Burkholderiales	c__Gammaproteobacteria	p__Proteobacteria	0	0	0	0	1	0	1	GCF_001043705.1	Chromobacterium	Chromobacteriaceae	Neisseriales	Betaproteobacteria	Proteobacteria	Bacteria
30313	Mesoflavibacter_B aestuarii	g__Mesoflavibacter_B	f__Flavobacteriaceae	o__Flavobacteriales	c__Bacteroidia	p__Bacteroidota	0	0	0	0	0	1	1	GCF_003008425.1	Mesoflavibacter	Flavobacteriaceae	Flavobacteriales	Flavobacteriia	Bacteroidetes	Bacteria
29707	Endomicrobium proavitum	g__Endomicrobium	f__Endomicrobiaceae	o__Endomicrobiales	c__Endomicrobia	p__Elusimicrobiota	0	1	0	0	0	0	1	GCF_001027545.1	Endomicrobium	Endomicrobiaceae	Endomicrobiales	Endomicrobia	Elusimicrobia	Bacteria
28502	Perlucidibaca sp002943415	g__Perlucidibaca	f__Moraxellaceae	o__Pseudomonadales	c__Gammaproteobacteria	p__Proteobacteria	0	0	0	0	1	0	1	GCF_002943415.1	Perlucidibaca	Moraxellaceae	Pseudomonadales	Gammaproteobacteria	Proteobacteria	Bacteria
2949	Helicobacter_C typhlonius	g__Helicobacter_C	f__Helicobacteraceae	o__Campylobacterales	c__Campylobacteria	p__Campylobacterota	0	1	0	0	2	0	3	GCF_001460635.1,GCF_000765685.2,GCF_000765765.2	Helicobacter	Helicobacteraceae	Campylobacterales	Epsilonproteobacteria	Proteobacteria	Bacteria
13223	Geodermatophilus amargosae	g__Geodermatophilus	f__Geodermatophilaceae	o__Mycobacteriales	c__Actinobacteria	p__Actinobacteriota	0	1	0	0	0	0	1	GCF_900116515.1	Geodermatophilus	Geodermatophilaceae	Geodermatophilales	Actinobacteria	Actinobacteria	Bacteria
31082	Nesterenkonia sandarakina	g__Nesterenkonia	f__Micrococcaceae	o__Actinomycetales	c__Actinobacteria	p__Actinobacteriota	0	0	0	0	0	1	1	GCF_003003175.1	Nesterenkonia	Micrococcaceae	Micrococcales	Actinobacteria	Actinobacteria	Bacteria
14387	Ornithinibacillus_A scapharcae	g__Ornithinibacillus_A	f__Amphibacillaceae	o__Bacillales	c__Bacilli	p__Firmicutes	0	1	0	0	0	0	1	GCF_000190475.1	Ornithinibacillus	Bacillaceae	Bacillales	Bacilli	Firmicutes	Bacteria
25943	Sphingomonas sp900109565	g__Sphingomonas	f__Sphingomonadaceae	o__Sphingomonadales	c__Alphaproteobacteria	p__Proteobacteria	0	0	0	0	0	1	1	GCF_900109565.1	Sphingomonas	Sphingomonadaceae	Sphingomonadales	Alphaproteobacteria	Proteobacteria	Bacteria
25932	Chitinophaga sp900114995	g__Chitinophaga	f__Chitinophagaceae	o__Chitinophagales	c__Bacteroidia	p__Bacteroidota	0	0	0	0	1	0	1	GCF_900114995.1	Chitinophaga	Chitinophagaceae	Chitinophagales	Chitinophagia	Bacteroidetes	Bacteria
7288	Lactobacillus_B saerimneri	g__Lactobacillus_B	f__Lactobacillaceae	o__Lactobacillales	c__Bacilli	p__Firmicutes	0	1	0	0	2	0	3	GCF_000423265.1,GCF_000317165.1,GCF_001435165.1	Lactobacillus	Lactobacillaceae	Lactobacillales	Bacilli	Firmicutes	Bacteria
31441	Nocardiopsis alkaliphila	g__Nocardiopsis	f__Streptosporangiaceae	o__Streptosporangiales	c__Actinobacteria	p__Actinobacteriota	0	1	0	0	0	0	1	GCF_000341005.1	Nocardiopsis	Nocardiopsaceae	Streptosporangiales	Actinobacteria	Actinobacteria	Bacteria
3373	Bacillus_F vietnamensis	g__Bacillus_F	f__Bacillaceae_B	o__Bacillales	c__Bacilli	p__Firmicutes	0	1	0	0	1	3	5	GCF_001591825.1,GCF_000723905.1,GCF_002237795.1,GCF_003001735.1,GCF_900168275.1	Bacillus	Bacillaceae	Bacillales	Bacilli	Firmicutes	Bacteria
5629	Shinella sp001262505	g__Shinella	f__Rhizobiaceae	o__Rhizobiales	c__Alphaproteobacteria	p__Proteobacteria	0	0	0	0	1	2	3	GCF_000496935.2,GCF_001262505.1,GCF_001267455.1	Shinella	Rhizobiaceae	Rhizobiales	Alphaproteobacteria	Proteobacteria	Bacteria
18484	Agarivorans albus	g__Agarivorans	f__Psychromonadaceae_A	o__Enterobacterales	c__Gammaproteobacteria	p__Proteobacteria	0	1	0	0	0	0	1	GCF_000414175.1	Agarivorans	Alteromonadaceae	Alteromonadales	Gammaproteobacteria	Proteobacteria	Bacteria
19361	Winogradskyella aurantia	g__Winogradskyella	f__Flavobacteriaceae	o__Flavobacteriales	c__Bacteroidia	p__Bacteroidota	0	0	0	0	1	0	1	GCF_002266855.1	Winogradskyella	Flavobacteriaceae	Flavobacteriales	Flavobacteriia	Bacteroidetes	Bacteria
17786	Erysipelothrix larvae	g__Erysipelothrix	f__Erysipelotrichaceae	o__Erysipelotrichales	c__Bacilli	p__Firmicutes	0	1	0	0	0	0	1	GCF_001545095.1	Erysipelothrix	Erysipelotrichaceae	Erysipelotrichales	Erysipelotrichia	Firmicutes	Bacteria
6916	Pseudomonas_E sp001547895	g__Pseudomonas_E	f__Pseudomonadaceae	o__Pseudomonadales	c__Gammaproteobacteria	p__Proteobacteria	0	0	2	0	1	0	3	GCF_001547895.1,GCF_001547915.1,GCF_003057655.1	Pseudomonas	Pseudomonadaceae	Pseudomonadales	Gammaproteobacteria	Proteobacteria	Bacteria
9761	Anaerosporobacter mobilis	g__Anaerosporobacter	f__Lachnospiraceae	o__Lachnospirales	c__Clostridia	p__Firmicutes_A	0	1	0	0	0	0	1	GCF_900142955.1	Anaerosporobacter	Lachnospiraceae	Clostridiales	Clostridia	Firmicutes	Bacteria
30682	Hymenobacter coccineus	g__Hymenobacter	f__Hymenobacteraceae	o__Cytophagales	c__Bacteroidia	p__Bacteroidota	0	1	0	0	0	0	1	GCF_001816125.1	Hymenobacter	Hymenobacteraceae	Cytophagales	Cytophagia	Bacteroidetes	Bacteria
27001	Janthinobacterium sp002846335	g__Janthinobacterium	f__Burkholderiaceae	o__Burkholderiales	c__Gammaproteobacteria	p__Proteobacteria	0	0	0	0	1	0	1	GCF_002846335.1	Janthinobacterium	Oxalobacteraceae	Burkholderiales	Betaproteobacteria	Proteobacteria	Bacteria
17183	Nostoc flagelliforme	g__Nostoc	f__Nostocaceae	o__Cyanobacteriales	c__Cyanobacteriia	p__Cyanobacteria	0	0	1	0	0	0	1	GCF_002813575.1	Nostoc	Nostocaceae	Nostocales		Cyanobacteria	Bacteria
25527	Nocardia jejuensis	g__Nocardia	f__Mycobacteriaceae	o__Mycobacteriales	c__Actinobacteria	p__Actinobacteriota	0	1	0	0	0	0	1	GCF_001613145.1	Nocardia	Nocardiaceae	Corynebacteriales	Actinobacteria	Actinobacteria	Bacteria
19088	Mannheimia sp000521605	g__Mannheimia	f__Pasteurellaceae	o__Enterobacterales	c__Gammaproteobacteria	p__Proteobacteria	0	0	1	0	0	0	1	GCF_000521605.1	Mannheimia	Pasteurellaceae	Pasteurellales	Gammaproteobacteria	Proteobacteria	Bacteria
6604	Bittarella massiliensis	g__Bittarella	f__Ruminococcaceae	o__Oscillospirales	c__Clostridia	p__Firmicutes_A	0	1	0	0	1	1	3	GCF_001486165.1,GCF_900129515.1,GCF_000466605.1	Clostridium	Clostridiaceae	Clostridiales	Clostridia	Firmicutes	Bacteria
25240	Frigoribacterium sp001421165	g__Frigoribacterium	f__Microbacteriaceae	o__Actinomycetales	c__Actinobacteria	p__Actinobacteriota	0	0	0	0	0	1	1	GCF_001421165.1	Frigoribacterium	Microbacteriaceae	Micrococcales	Actinobacteria	Actinobacteria	Bacteria
28477	Roseomonas_A stagni	g__Roseomonas_A	f__Acetobacteraceae	o__Acetobacterales	c__Alphaproteobacteria	p__Proteobacteria	0	1	0	0	0	0	1	GCF_900114315.1	Roseomonas	Acetobacteraceae	Rhodospirillales	Alphaproteobacteria	Proteobacteria	Bacteria
29847	HR-BB sp002930645	g__HR-BB	f__Nevskiaceae	o__Nevskiales	c__Gammaproteobacteria	p__Proteobacteria	0	0	0	0	1	0	1	GCF_002930645.1	Solimonas	Sinobacteraceae	Nevskiales	Gammaproteobacteria	Proteobacteria	Bacteria
17321	Aminobacter sp001424795	g__Aminobacter	f__Rhizobiaceae	o__Rhizobiales	c__Alphaproteobacteria	p__Proteobacteria	0	0	0	0	0	1	1	GCF_001424795.1	Aminobacter	Phyllobacteriaceae	Rhizobiales	Alphaproteobacteria	Proteobacteria	Bacteria
19212	Planococcus_A sp000785555	g__Planococcus_A	f__Planococcaceae	o__Bacillales_A	c__Bacilli	p__Firmicutes	0	0	1	0	0	0	1	GCF_000785555.1	Planococcus	Planococcaceae	Bacillales	Bacilli	Firmicutes	Bacteria
10358	Pseudarthrobacter sp000374865	g__Pseudarthrobacter	f__Micrococcaceae	o__Actinomycetales	c__Actinobacteria	p__Actinobacteriota	0	0	0	0	0	2	2	GCF_000374865.1,GCF_003116525.1	Arthrobacter	Micrococcaceae	Micrococcales	Actinobacteria	Actinobacteria	Bacteria
19060	Nitratiruptor tergarcus	g__Nitratiruptor	f__Nitratiruptoraceae	o__Campylobacterales	c__Campylobacteria	p__Campylobacterota	0	1	0	0	0	0	1	GCF_900176045.1	Nitratiruptor			Epsilonproteobacteria	Proteobacteria	Bacteria
18567	Lactobacillus_G paucivorans	g__Lactobacillus_G	f__Lactobacillaceae	o__Lactobacillales	c__Bacilli	p__Firmicutes	0	1	0	0	0	0	1	GCF_001437125.1	Lactobacillus	Lactobacillaceae	Lactobacillales	Bacilli	Firmicutes	Bacteria
7824	Streptacidiphilus albus	g__Streptacidiphilus	f__Streptomycetaceae	o__Streptomycetales	c__Actinobacteria	p__Actinobacteriota	0	1	0	0	0	1	2	GCF_000744705.1,GCF_000787755.1	Streptacidiphilus	Streptomycetaceae	Streptomycetales	Actinobacteria	Actinobacteria	Bacteria
23583	Nocardia cyriacigeorgica_B	g__Nocardia	f__Mycobacteriaceae	o__Mycobacteriales	c__Actinobacteria	p__Actinobacteriota	0	1	0	0	0	0	1	GCF_000284035.1	Nocardia	Nocardiaceae	Corynebacteriales	Actinobacteria	Actinobacteria	Bacteria
13825	Pleurocapsa sp002368355	g__Pleurocapsa	f__Xenococcaceae	o__Cyanobacteriales	c__Cyanobacteriia	p__Cyanobacteria	0	0	1	0	0	0	1	GCF_002368355.1	Chondrocystis	Chroococcaceae	Chroococcales		Cyanobacteria	Bacteria
32783	Knoellia remsis	g__Knoellia	f__Dermatophilaceae	o__Actinomycetales	c__Actinobacteria	p__Actinobacteriota	0	0	0	0	1	0	1	GCF_003002895.1	Tetrasphaera	Intrasporangiaceae	Micrococcales	Actinobacteria	Actinobacteria	Bacteria
24684	Bradyrhizobium japonicum_D	g__Bradyrhizobium	f__Xanthobacteraceae	o__Rhizobiales	c__Alphaproteobacteria	p__Proteobacteria	0	0	0	0	0	1	1	GCF_000472945.1	Bradyrhizobium	Bradyrhizobiaceae	Rhizobiales	Alphaproteobacteria	Proteobacteria	Bacteria
370	Xylella fastidiosa	g__Xylella	f__Xanthomonadaceae	o__Xanthomonadales	c__Gammaproteobacteria	p__Proteobacteria	0	1	15	0	20	6	5	GCF_000006725.1,GCF_000007245.1,GCF_000019325.1,GCF_000019765.1,GCF_000148405.1	Xylella	Xanthomonadaceae	Xanthomonadales	Gammaproteobacteria	Proteobacteria	Bacteria
14665	Desulfurobacterium thermolithotrophum	g__Desulfurobacterium	f__Desulfurobacteriaceae	o__Desulfurobacteriales	c__Desulfurobacteriia	p__Aquificota	0	1	0	0	0	0	1	GCF_000191045.1	Desulfurobacterium	Desulfurobacteriaceae	Desulfurobacteriales	Aquificae	Aquificae	Bacteria
10546	Enterococcus sp000633635	g__Enterococcus	f__Enterococcaceae	o__Lactobacillales	c__Bacilli	p__Firmicutes	0	0	0	0	1	1	2	GCF_000633635.1,GCF_002140675.1	Enterococcus	Enterococcaceae	Lactobacillales	Bacilli	Firmicutes	Bacteria
9267	Trichococcus pasteurii	g__Trichococcus	f__Aerococcaceae	o__Lactobacillales	c__Bacilli	p__Firmicutes	0	1	0	0	0	1	2	GCF_900112935.1,GCF_900079135.1	Trichococcus	Carnobacteriaceae	Lactobacillales	Bacilli	Firmicutes	Bacteria
28133	Ectothiorhodospira marina	g__Ectothiorhodospira	f__Ectothiorhodospiraceae	o__Ectothiorhodospirales	c__Gammaproteobacteria	p__Proteobacteria	0	1	0	0	0	0	1	GCF_900109495.1	Ectothiorhodospira	Ectothiorhodospiraceae	Chromatiales	Gammaproteobacteria	Proteobacteria	Bacteria
1387	Bifidobacterium dentium	g__Bifidobacterium	f__Bifidobacteriaceae	o__Actinomycetales	c__Actinobacteria	p__Actinobacteriota	0	1	1	0	6	2	5	GCF_001042595.1,GCF_000024445.1,GCF_000172135.1,GCF_000513015.1,GCF_000771725.1	Bifidobacterium	Bifidobacteriaceae	Bifidobacteriales	Actinobacteria	Actinobacteria	Bacteria
14750	Marinilactibacillus piezotolerans_A	g__Marinilactibacillus	f__Carnobacteriaceae	o__Lactobacillales	c__Bacilli	p__Firmicutes	0	1	0	0	0	0	1	GCF_900169305.1	Marinilactibacillus	Carnobacteriaceae	Lactobacillales	Bacilli	Firmicutes	Bacteria
31070	Holospora obtusa	g__Holospora	f__Holosporaceae	o__Holosporales	c__Alphaproteobacteria	p__Proteobacteria	0	1	0	0	0	0	1	GCF_000469665.2	Holospora	Holosporaceae	Holosporales	Alphaproteobacteria	Proteobacteria	Bacteria
13906	Thioalkalivibrio sp000381945	g__Thioalkalivibrio	f__Thioalkalivibrionaceae	o__Ectothiorhodospirales	c__Gammaproteobacteria	p__Proteobacteria	0	0	0	0	0	1	1	GCF_000381945.1	Thioalkalivibrio	Ectothiorhodospiraceae	Chromatiales	Gammaproteobacteria	Proteobacteria	Bacteria
28403	DRI-13 sp000746025	g__DRI-13	f__DRI-13	o__DRI-13	c__Peptococcia	p__Firmicutes_B	0	0	0	0	0	1	1	GCF_000746025.1			Clostridiales	Clostridia	Firmicutes	Bacteria
14503	Kordia zhangzhouensis	g__Kordia	f__Flavobacteriaceae	o__Flavobacteriales	c__Bacteroidia	p__Bacteroidota	0	1	0	0	0	0	1	GCF_001005305.1	Kordia	Flavobacteriaceae	Flavobacteriales	Flavobacteriia	Bacteroidetes	Bacteria
11623	Dorea scindens	g__Dorea	f__Lachnospiraceae	o__Lachnospirales	c__Clostridia	p__Firmicutes_A	0	1	0	0	0	1	2	GCF_000154505.1,GCF_000218425.1	Lachnoclostridium	Lachnospiraceae	Clostridiales	Clostridia	Firmicutes	Bacteria
5342	Pediococcus claussenii	g__Pediococcus	f__Lactobacillaceae	o__Lactobacillales	c__Bacilli	p__Firmicutes	0	1	2	0	0	1	4	GCF_000237995.1,GCF_001702215.1,GCF_001702235.1,GCF_001436905.1	Pediococcus	Lactobacillaceae	Lactobacillales	Bacilli	Firmicutes	Bacteria
18819	Gordonia otitidis	g__Gordonia	f__Mycobacteriaceae	o__Mycobacteriales	c__Actinobacteria	p__Actinobacteriota	0	0	0	0	1	0	1	GCF_000248075.1	Gordonia	Gordoniaceae	Corynebacteriales	Actinobacteria	Actinobacteria	Bacteria
30240	Ornithinimicrobium pekingense	g__Ornithinimicrobium	f__Dermatophilaceae	o__Actinomycetales	c__Actinobacteria	p__Actinobacteriota	0	1	0	0	0	0	1	GCF_000421185.1	Ornithinimicrobium	Intrasporangiaceae	Micrococcales	Actinobacteria	Actinobacteria	Bacteria
31412	Saccharothrix sp001280085	g__Saccharothrix	f__Pseudonocardiaceae	o__Mycobacteriales	c__Actinobacteria	p__Actinobacteriota	0	0	0	0	1	0	1	GCF_001280085.1	Saccharothrix	Pseudonocardiaceae	Pseudonocardiales	Actinobacteria	Actinobacteria	Bacteria
31647	Pandoraea vervacti	g__Pandoraea	f__Burkholderiaceae	o__Burkholderiales	c__Gammaproteobacteria	p__Proteobacteria	0	0	1	0	0	0	1	GCF_000934605.2	Pandoraea	Burkholderiaceae	Burkholderiales	Betaproteobacteria	Proteobacteria	Bacteria
22990	PCC-7375 sp000316115	g__PCC-7375	f__Phormidesmiaceae	o__Phormidesmiales	c__Cyanobacteriia	p__Cyanobacteria	0	0	0	0	0	1	1	GCF_000316115.1	Leptolyngbya	Leptolyngbyaceae	Synechococcales		Cyanobacteria	Bacteria
908	Halomonas aquamarina	g__Halomonas	f__Halomonadaceae	o__Pseudomonadales	c__Gammaproteobacteria	p__Proteobacteria	0	0	0	0	6	1	5	GCF_000943375.1,GCF_001576535.1,GCF_001596805.1,GCF_900128865.1,GCF_900129255.1	Halomonas	Halomonadaceae	Oceanospirillales	Gammaproteobacteria	Proteobacteria	Bacteria
4984	Corynebacterium casei	g__Corynebacterium	f__Mycobacteriaceae	o__Mycobacteriales	c__Actinobacteria	p__Actinobacteriota	0	1	0	0	2	0	3	GCF_000550785.1,GCF_000234765.1,GCF_900163675.1	Corynebacterium	Corynebacteriaceae	Corynebacteriales	Actinobacteria	Actinobacteria	Bacteria
1339	Kosakonia cowanii	g__Kosakonia	f__Enterobacteriaceae	o__Enterobacterales	c__Gammaproteobacteria	p__Proteobacteria	0	1	0	1	1	1	4	GCF_001975225.1,GCF_002250015.1,GCF_000496775.1,GCF_000333535.1	Klebsiella	Enterobacteriaceae	Enterobacterales	Gammaproteobacteria	Proteobacteria	Bacteria
28110	Bifidobacterium callitrichidarum	g__Bifidobacterium	f__Bifidobacteriaceae	o__Actinomycetales	c__Actinobacteria	p__Actinobacteriota	0	0	0	0	0	1	1	GCF_003129905.1	Bifidobacterium	Bifidobacteriaceae	Bifidobacteriales	Actinobacteria	Actinobacteria	Bacteria
24418	Lactobacillus_F xiangfangensis	g__Lactobacillus_F	f__Lactobacillaceae	o__Lactobacillales	c__Bacilli	p__Firmicutes	0	1	0	0	0	0	1	GCF_001438845.1	Lactobacillus	Lactobacillaceae	Lactobacillales	Bacilli	Firmicutes	Bacteria
6959	Alteribacillus bidgolensis	g__Alteribacillus	f__Marinococcaceae	o__Bacillales	c__Bacilli	p__Firmicutes	0	1	0	0	0	2	3	GCF_900099745.1,GCF_002335735.1,GCF_002886255.1	Terribacillus	Bacillaceae	Bacillales	Bacilli	Firmicutes	Bacteria
31387	Moraxella caviae	g__Moraxella	f__Moraxellaceae	o__Pseudomonadales	c__Gammaproteobacteria	p__Proteobacteria	0	1	0	0	0	0	1	GCF_002014985.1	Moraxella	Moraxellaceae	Pseudomonadales	Gammaproteobacteria	Proteobacteria	Bacteria
34030	Occidentia massiliensis	g__Occidentia	f__Rickettsiaceae	o__Rickettsiales	c__Alphaproteobacteria	p__Proteobacteria	0	1	0	0	0	0	1	GCF_000309075.1	Occidentia	Rickettsiaceae	Rickettsiales	Alphaproteobacteria	Proteobacteria	Bacteria
33656	Rhodococcus sp002165735	g__Rhodococcus	f__Mycobacteriaceae	o__Mycobacteriales	c__Actinobacteria	p__Actinobacteriota	0	0	0	0	1	0	1	GCF_002165735.1	Rhodococcus	Nocardiaceae	Corynebacteriales	Actinobacteria	Actinobacteria	Bacteria
23705	Erythrobacter_A vulgaris	g__Erythrobacter_A	f__Sphingomonadaceae	o__Sphingomonadales	c__Alphaproteobacteria	p__Proteobacteria	0	1	0	0	0	0	1	GCF_000756795.1	Erythrobacter	Erythrobacteraceae	Sphingomonadales	Alphaproteobacteria	Proteobacteria	Bacteria
9390	Bacillus_AU cohnii	g__Bacillus_AU	f__Bacillaceae_I	o__Bacillales	c__Bacilli	p__Firmicutes	0	1	1	0	0	0	2	GCF_001591425.1,GCF_002250055.1	Bacillus	Bacillaceae	Bacillales	Bacilli	Firmicutes	Bacteria
31957	Sphingomonas sp900110035	g__Sphingomonas	f__Sphingomonadaceae	o__Sphingomonadales	c__Alphaproteobacteria	p__Proteobacteria	0	0	0	0	1	0	1	GCF_900110035.1	Sphingomonas	Sphingomonadaceae	Sphingomonadales	Alphaproteobacteria	Proteobacteria	Bacteria
20577	Pseudoalteromonas sp002165575	g__Pseudoalteromonas	f__Alteromonadaceae	o__Enterobacterales	c__Gammaproteobacteria	p__Proteobacteria	0	0	0	0	1	0	1	GCF_002165575.1	Pseudoalteromonas	Pseudoalteromonadaceae	Alteromonadales	Gammaproteobacteria	Proteobacteria	Bacteria
31564	Novosphingobium barchaimii	g__Novosphingobium	f__Sphingomonadaceae	o__Sphingomonadales	c__Alphaproteobacteria	p__Proteobacteria	0	1	0	0	0	0	1	GCF_001046635.1	Novosphingobium	Sphingomonadaceae	Sphingomonadales	Alphaproteobacteria	Proteobacteria	Bacteria
22671	Rheinheimera salexigens	g__Rheinheimera	f__Alteromonadaceae	o__Enterobacterales	c__Gammaproteobacteria	p__Proteobacteria	0	1	0	0	0	0	1	GCF_001752395.1	Rheinheimera	Chromatiaceae	Chromatiales	Gammaproteobacteria	Proteobacteria	Bacteria
22757	Helicobacter cetorum	g__Helicobacter	f__Helicobacteraceae	o__Campylobacterales	c__Campylobacteria	p__Campylobacterota	0	1	0	0	0	0	1	GCF_000259275.1	Helicobacter	Helicobacteraceae	Campylobacterales	Epsilonproteobacteria	Proteobacteria	Bacteria
5793	Staphylococcus massiliensis	g__Staphylococcus	f__Staphylococcaceae	o__Staphylococcales	c__Bacilli	p__Firmicutes	0	1	0	0	1	1	3	GCF_000298075.1,GCF_000314555.1,GCF_002902705.1	Staphylococcus	Staphylococcaceae	Bacillales	Bacilli	Firmicutes	Bacteria
8021	Shewanella woodyi	g__Shewanella	f__Shewanellaceae	o__Enterobacterales	c__Gammaproteobacteria	p__Proteobacteria	0	0	1	0	1	0	2	GCF_000019525.1,GCF_900079515.1	Shewanella	Shewanellaceae	Alteromonadales	Gammaproteobacteria	Proteobacteria	Bacteria
9831	Phytoplasma oryzae	g__Phytoplasma	f__Acholeplasmataceae	o__Acholeplasmatales	c__Bacilli	p__Firmicutes	0	0	0	0	2	0	2	GCF_001578535.1,GCF_003263355.1	Candidatus Phytoplasma	Acholeplasmataceae	Acholeplasmatales	Mollicutes	Tenericutes	Bacteria
28931	Riemerella columbipharyngis	g__Riemerella	f__Weeksellaceae	o__Flavobacteriales	c__Bacteroidia	p__Bacteroidota	0	1	0	0	0	0	1	GCF_900101995.1	Riemerella	Flavobacteriaceae	Flavobacteriales	Flavobacteriia	Bacteroidetes	Bacteria
24731	Alkalibacter saccharofermentans	g__Alkalibacter	f__Alkalibacteraceae	o__Eubacteriales	c__Clostridia	p__Firmicutes_A	0	1	0	0	0	0	1	GCF_900128885.1	Alkalibacter	Eubacteriaceae	Clostridiales	Clostridia	Firmicutes	Bacteria
356	Xanthomonas_A translucens	g__Xanthomonas_A	f__Xanthomonadaceae	o__Xanthomonadales	c__Gammaproteobacteria	p__Proteobacteria	0	1	2	1	15	26	5	GCF_001021935.1,GCF_003050685.1,GCF_900094325.1,GCF_000807145.1,GCF_000313775.1	Xanthomonas	Xanthomonadaceae	Xanthomonadales	Gammaproteobacteria	Proteobacteria	Bacteria
25640	Sphingomonas mucosissima	g__Sphingomonas	f__Sphingomonadaceae	o__Sphingomonadales	c__Alphaproteobacteria	p__Proteobacteria	0	1	0	0	0	0	1	GCF_002197665.1	Sphingomonas	Sphingomonadaceae	Sphingomonadales	Alphaproteobacteria	Proteobacteria	Bacteria
17872	Fangia hongkongensis	g__Fangia	f__Francisellaceae	o__Francisellales	c__Gammaproteobacteria	p__Proteobacteria	0	1	0	0	0	0	1	GCF_000379445.1	Fangia	Fastidiosibacteraceae	Thiotrichales	Gammaproteobacteria	Proteobacteria	Bacteria
23837	Butyrivibrio sp000621605	g__Butyrivibrio	f__Lachnospiraceae	o__Lachnospirales	c__Clostridia	p__Firmicutes_A	0	0	0	0	0	1	1	GCF_000621605.1	Butyrivibrio	Lachnospiraceae	Clostridiales	Clostridia	Firmicutes	Bacteria
30806	Agrococcus lahaulensis	g__Agrococcus	f__Microbacteriaceae	o__Actinomycetales	c__Actinobacteria	p__Actinobacteriota	0	1	0	0	0	0	1	GCF_000425105.1	Agrococcus	Microbacteriaceae	Micrococcales	Actinobacteria	Actinobacteria	Bacteria
13698	Clostridium_AI populeti	g__Clostridium_AI	f__Lachnospiraceae	o__Lachnospirales	c__Clostridia	p__Firmicutes_A	0	1	0	0	0	0	1	GCF_900112775.1	Lachnoclostridium	Lachnospiraceae	Clostridiales	Clostridia	Firmicutes	Bacteria
16172	Psychrobacillus insolitus	g__Psychrobacillus	f__Planococcaceae	o__Bacillales_A	c__Bacilli	p__Firmicutes	0	0	0	0	0	1	1	GCF_003254155.1	Psychrobacillus	Bacillaceae	Bacillales	Bacilli	Firmicutes	Bacteria
5954	Stenotrophomonas maltophilia_O	g__Stenotrophomonas	f__Xanthomonadaceae	o__Xanthomonadales	c__Gammaproteobacteria	p__Proteobacteria	0	0	0	0	2	1	3	GCF_002739455.1,GCF_002740025.1,GCF_002739675.1	Stenotrophomonas	Xanthomonadaceae	Xanthomonadales	Gammaproteobacteria	Proteobacteria	Bacteria
9067	Faecalicatena sp001487105	g__Faecalicatena	f__Lachnospiraceae	o__Lachnospirales	c__Clostridia	p__Firmicutes_A	0	0	0	0	0	1	1	GCF_001487105.1	Mediterraneibacter	Lachnospiraceae	Clostridiales	Clostridia	Firmicutes	Bacteria
15616	Desulfonatronum sp003046795	g__Desulfonatronum	f__Desulfonatronaceae	o__Desulfovibrionales	c__Desulfovibrionia	p__Desulfobacterota_A	0	0	0	0	1	0	1	GCF_003046795.1	Desulfonatronum	Desulfonatronaceae	Desulfovibrionales	Deltaproteobacteria	Proteobacteria	Bacteria
27567	Lactobacillus_O oeni	g__Lactobacillus_O	f__Lactobacillaceae	o__Lactobacillales	c__Bacilli	p__Firmicutes	0	1	0	0	0	0	1	GCF_001436275.1	Lactobacillus	Lactobacillaceae	Lactobacillales	Bacilli	Firmicutes	Bacteria
5216	Clostridium_Q saccharolyticum	g__Clostridium_Q	f__Lachnospiraceae	o__Lachnospirales	c__Clostridia	p__Firmicutes_A	0	0	0	0	0	1	1	GCF_000159055.1	Clostridium	Clostridiaceae	Clostridiales	Clostridia	Firmicutes	Bacteria
28802	Blochmannia floridanus	g__Blochmannia	f__Enterobacteriaceae	o__Enterobacterales	c__Gammaproteobacteria	p__Proteobacteria	0	0	1	0	0	0	1	GCF_000043285.1	Candidatus Blochmannia	Enterobacteriaceae	Enterobacterales	Gammaproteobacteria	Proteobacteria	Bacteria
6809	Chryseobacterium formosense	g__Chryseobacterium	f__Weeksellaceae	o__Flavobacteriales	c__Bacteroidia	p__Bacteroidota	0	1	0	0	2	0	3	GCF_000737665.1,GCF_001693475.1,GCF_900116415.1	Chryseobacterium	Flavobacteriaceae	Flavobacteriales	Flavobacteriia	Bacteroidetes	Bacteria
13378	Porphyrobacter sp000744895	g__Porphyrobacter	f__Sphingomonadaceae	o__Sphingomonadales	c__Alphaproteobacteria	p__Proteobacteria	0	0	0	0	1	0	1	GCF_000744895.1	Porphyrobacter	Erythrobacteraceae	Sphingomonadales	Alphaproteobacteria	Proteobacteria	Bacteria
1471	Blattabacterium punctulatus	g__Blattabacterium	f__Blattabacteriaceae	o__Flavobacteriales	c__Bacteroidia	p__Bacteroidota	0	1	9	0	0	0	5	GCF_000236405.1,GCF_003226695.1,GCF_003226715.1,GCF_003226735.1,GCF_003226755.1	Blattabacterium	Blattabacteriaceae	Flavobacteriales	Flavobacteriia	Bacteroidetes	Bacteria
9171	Paenibacillus sp002264395	g__Paenibacillus	f__Paenibacillaceae	o__Paenibacillales	c__Bacilli_A	p__Firmicutes_I	0	0	0	0	0	2	2	GCF_002264385.1,GCF_002264395.1	Paenibacillus	Paenibacillaceae	Bacillales	Bacilli	Firmicutes	Bacteria
4518	Staphylococcus nepalensis	g__Staphylococcus	f__Staphylococcaceae	o__Staphylococcales	c__Bacilli	p__Firmicutes	0	0	3	0	0	1	4	GCF_002442895.1,GCF_002442935.1,GCF_003097555.1,GCF_002902745.1	Staphylococcus	Staphylococcaceae	Bacillales	Bacilli	Firmicutes	Bacteria
2413	Pseudomonas_E synxantha	g__Pseudomonas_E	f__Pseudomonadaceae	o__Pseudomonadales	c__Gammaproteobacteria	p__Proteobacteria	0	0	1	2	3	1	5	GCF_000968415.2,GCF_001602175.1,GCF_900105675.1,GCF_001297075.1,GCF_001439725.1	Pseudomonas	Pseudomonadaceae	Pseudomonadales	Gammaproteobacteria	Proteobacteria	Bacteria
33626	Leaf337 sp001423745	g__Leaf337	f__Micrococcaceae	o__Actinomycetales	c__Actinobacteria	p__Actinobacteriota	0	0	0	0	1	0	1	GCF_001423745.1	Arthrobacter	Micrococcaceae	Micrococcales	Actinobacteria	Actinobacteria	Bacteria
17613	Nitrobacter hamburgensis	g__Nitrobacter	f__Xanthobacteraceae	o__Rhizobiales	c__Alphaproteobacteria	p__Proteobacteria	0	1	0	0	0	0	1	GCF_000013885.1	Nitrobacter	Bradyrhizobiaceae	Rhizobiales	Alphaproteobacteria	Proteobacteria	Bacteria
16959	Paenibacillus_J wulumuqiensis	g__Paenibacillus_J	f__Paenibacillaceae	o__Paenibacillales	c__Bacilli_A	p__Firmicutes_I	0	0	0	0	0	1	1	GCF_000971965.1	Paenibacillus	Paenibacillaceae	Bacillales	Bacilli	Firmicutes	Bacteria
5417	Bavariicoccus seileri	g__Bavariicoccus	f__Aerococcaceae	o__Lactobacillales	c__Bacilli	p__Firmicutes	0	1	0	0	0	0	1	GCF_000421665.1	Bavariicoccus	Enterococcaceae	Lactobacillales	Bacilli	Firmicutes	Bacteria
28602	Marinomonas sp001625355	g__Marinomonas	f__Marinomonadaceae	o__Pseudomonadales	c__Gammaproteobacteria	p__Proteobacteria	0	0	0	0	0	1	1	GCF_001625355.1	Marinomonas	Oceanospirillaceae	Oceanospirillales	Gammaproteobacteria	Proteobacteria	Bacteria
3561	Metamycoplasma arginini	g__Metamycoplasma	f__Metamycoplasmataceae	o__Mycoplasmatales	c__Bacilli	p__Firmicutes	0	1	0	0	2	0	3	GCF_001547975.1,GCF_000367785.1,GCF_003115795.1	Mycoplasma	Mycoplasmataceae	Mycoplasmatales	Mollicutes	Tenericutes	Bacteria
30064	Clostridium_AK peptidivorans	g__Clostridium_AK	f__Clostridiaceae	o__Clostridiales	c__Clostridia	p__Firmicutes_A	0	0	0	0	1	0	1	GCF_900205925.1	Clostridium	Clostridiaceae	Clostridiales	Clostridia	Firmicutes	Bacteria
33959	Crenobacter luteus	g__Crenobacter	f__Chromobacteriaceae	o__Burkholderiales	c__Gammaproteobacteria	p__Proteobacteria	0	1	0	0	0	0	1	GCF_001619695.1	Crenobacter	Neisseriaceae	Neisseriales	Betaproteobacteria	Proteobacteria	Bacteria
6514	Pseudomonas_E sp002753995	g__Pseudomonas_E	f__Pseudomonadaceae	o__Pseudomonadales	c__Gammaproteobacteria	p__Proteobacteria	0	0	1	0	2	0	3	GCF_002753995.1,GCF_001695625.1,GCF_002858665.1	Pseudomonas	Pseudomonadaceae	Pseudomonadales	Gammaproteobacteria	Proteobacteria	Bacteria
17767	Shinella sp001652565	g__Shinella	f__Rhizobiaceae	o__Rhizobiales	c__Alphaproteobacteria	p__Proteobacteria	0	0	1	0	0	0	1	GCF_001652565.1	Shinella	Rhizobiaceae	Rhizobiales	Alphaproteobacteria	Proteobacteria	Bacteria
4093	Enterococcus_A gilvus	g__Enterococcus_A	f__Enterococcaceae	o__Lactobacillales	c__Bacilli	p__Firmicutes	0	1	0	0	1	3	5	GCF_000407545.1,GCF_001885915.1,GCF_000394615.1,GCF_002141085.1,GCF_002174375.1	Enterococcus	Enterococcaceae	Lactobacillales	Bacilli	Firmicutes	Bacteria
28932	Flavobacterium sp002813295	g__Flavobacterium	f__Flavobacteriaceae	o__Flavobacteriales	c__Bacteroidia	p__Bacteroidota	0	0	0	0	1	0	1	GCF_002813295.1	Flavobacterium	Flavobacteriaceae	Flavobacteriales	Flavobacteriia	Bacteroidetes	Bacteria
33132	Stenotrophomonas maltophilia_R	g__Stenotrophomonas	f__Xanthomonadaceae	o__Xanthomonadales	c__Gammaproteobacteria	p__Proteobacteria	0	0	0	0	1	0	1	GCF_002799155.1	Stenotrophomonas	Xanthomonadaceae	Xanthomonadales	Gammaproteobacteria	Proteobacteria	Bacteria
25197	Cohnella kolymensis	g__Cohnella	f__Paenibacillaceae	o__Paenibacillales	c__Bacilli_A	p__Firmicutes_I	0	1	0	0	0	0	1	GCF_000829465.1	Cohnella	Paenibacillaceae	Bacillales	Bacilli	Firmicutes	Bacteria
22894	Stanieria sp002355455	g__Stanieria	f__Xenococcaceae	o__Cyanobacteriales	c__Cyanobacteriia	p__Cyanobacteria	0	0	1	0	0	0	1	GCF_002355455.1	Stanieria	Dermocarpellaceae	Pleurocapsales		Cyanobacteria	Bacteria
13235	Fusobacterium massiliense	g__Fusobacterium	f__Fusobacteriaceae	o__Fusobacteriales	c__Fusobacteriia	p__Fusobacteriota	0	1	0	0	0	0	1	GCF_900095705.1	Fusobacterium	Fusobacteriaceae	Fusobacteriales	Fusobacteriia	Fusobacteria	Bacteria
7162	Propionimicrobium lymphophilum	g__Propionimicrobium	f__Propionibacteriaceae	o__Propionibacteriales	c__Actinobacteria	p__Actinobacteriota	0	1	0	0	1	1	3	GCF_000423485.1,GCF_000510445.1,GCF_000411175.1	Propionimicrobium	Propionibacteriaceae	Propionibacteriales	Actinobacteria	Actinobacteria	Bacteria
23319	Aquifex aeolicus	g__Aquifex	f__Aquificaceae	o__Aquificales	c__Aquificae	p__Aquificota	1	0	0	0	0	0	1	GCF_000008625.1	Aquifex	Aquificaceae	Aquificales	Aquificae	Aquificae	Bacteria
5330	Weissella ceti	g__Weissella	f__Lactobacillaceae	o__Lactobacillales	c__Bacilli	p__Firmicutes	0	1	2	0	1	0	4	GCF_000750535.1,GCF_000732905.1,GCF_000750515.1,GCF_000320345.1	Weissella	Leuconostocaceae	Lactobacillales	Bacilli	Firmicutes	Bacteria
14282	Henriciella litoralis	g__Henriciella	f__Hyphomonadaceae	o__Caulobacterales	c__Alphaproteobacteria	p__Proteobacteria	0	1	0	0	0	0	1	GCF_002088935.1	Henriciella	Hyphomonadaceae	Rhodobacterales	Alphaproteobacteria	Proteobacteria	Bacteria
31987	Sphingopyxis sp002993885	g__Sphingopyxis	f__Sphingomonadaceae	o__Sphingomonadales	c__Alphaproteobacteria	p__Proteobacteria	0	0	0	1	0	0	1	GCF_002993885.1	Sphingopyxis	Sphingomonadaceae	Sphingomonadales	Alphaproteobacteria	Proteobacteria	Bacteria
3327	Hyphomonas atlantica	g__Hyphomonas	f__Hyphomonadaceae	o__Caulobacterales	c__Alphaproteobacteria	p__Proteobacteria	0	1	0	0	0	0	1	GCF_000682715.1	Hyphomonas	Hyphomonadaceae	Rhodobacterales	Alphaproteobacteria	Proteobacteria	Bacteria
272	Porphyromonas gingivalis	g__Porphyromonas	f__Porphyromonadaceae	o__Bacteroidales	c__Bacteroidia	p__Bacteroidota	0	1	19	1	17	22	5	GCF_000010505.1,GCF_000007585.1,GCF_000270225.1,GCF_001263815.1,GCF_001274615.1	Porphyromonas	Porphyromonadaceae	Bacteroidales	Bacteroidia	Bacteroidetes	Bacteria
20259	Micromonospora sediminis	g__Micromonospora	f__Micromonosporaceae	o__Mycobacteriales	c__Actinobacteria	p__Actinobacteriota	0	1	0	0	0	0	1	GCF_900112325.1	Verrucosispora	Micromonosporaceae	Micromonosporales	Actinobacteria	Actinobacteria	Bacteria
33754	Nocardioides daejeonensis	g__Nocardioides	f__Nocardioidaceae	o__Propionibacteriales	c__Actinobacteria	p__Actinobacteriota	0	0	0	0	1	0	1	GCF_003194585.1	Nocardioides	Nocardioidaceae	Propionibacteriales	Actinobacteria	Actinobacteria	Bacteria
31912	Cohnella thermotolerans	g__Cohnella	f__Paenibacillaceae	o__Paenibacillales	c__Bacilli_A	p__Firmicutes_I	0	1	0	0	0	0	1	GCF_000429825.1	Cohnella	Paenibacillaceae	Bacillales	Bacilli	Firmicutes	Bacteria
24054	Bacillus_D sp001273955	g__Bacillus_D	f__Bacillaceae_A	o__Bacillales	c__Bacilli	p__Firmicutes	0	0	0	0	0	1	1	GCF_001273955.1	Bacillus	Bacillaceae	Bacillales	Bacilli	Firmicutes	Bacteria
6855	Microbacterium hominis	g__Microbacterium	f__Microbacteriaceae	o__Actinomycetales	c__Actinobacteria	p__Actinobacteriota	0	1	1	0	1	0	3	GCF_001592125.1,GCF_002843965.1,GCF_001553805.1	Microbacterium	Microbacteriaceae	Micrococcales	Actinobacteria	Actinobacteria	Bacteria
3023	Flavobacterium columnare_A	g__Flavobacterium	f__Flavobacteriaceae	o__Flavobacteriales	c__Bacteroidia	p__Bacteroidota	0	0	2	0	3	0	5	GCF_001534645.1,GCF_001641185.1,GCF_002204825.1,GCF_002204845.1,GCF_002916835.1	Flavobacterium	Flavobacteriaceae	Flavobacteriales	Flavobacteriia	Bacteroidetes	Bacteria
16339	Porphyromonas sp900120395	g__Porphyromonas	f__Porphyromonadaceae	o__Bacteroidales	c__Bacteroidia	p__Bacteroidota	0	0	0	0	0	1	1	GCF_900120395.1		Porphyromonadaceae	Bacteroidales	Bacteroidia	Bacteroidetes	Bacteria
20820	Salinicoccus sp001265075	g__Salinicoccus	f__Salinicoccaceae	o__Staphylococcales	c__Bacilli	p__Firmicutes	0	0	0	0	0	1	1	GCF_001265075.1	Salinicoccus	Staphylococcaceae	Bacillales	Bacilli	Firmicutes	Bacteria
12087	Flavobacterium columnare_D	g__Flavobacterium	f__Flavobacteriaceae	o__Flavobacteriales	c__Bacteroidia	p__Bacteroidota	0	0	0	0	1	1	2	GCF_002204815.1,GCF_900290975.1	Flavobacterium	Flavobacteriaceae	Flavobacteriales	Flavobacteriia	Bacteroidetes	Bacteria
13321	Shimia marina	g__Shimia	f__Rhodobacteraceae	o__Rhodobacterales	c__Alphaproteobacteria	p__Proteobacteria	0	1	0	0	0	0	1	GCF_001458175.1	Shimia	Rhodobacteraceae	Rhodobacterales	Alphaproteobacteria	Proteobacteria	Bacteria
24507	Chamaesiphon polymorphus	g__Chamaesiphon	f__Chamaesiphonaceae	o__Cyanobacteriales	c__Cyanobacteriia	p__Cyanobacteria	0	0	0	0	1	0	1	GCF_003003845.1	Chamaesiphon	Chamaesiphonaceae	Synechococcales		Cyanobacteria	Bacteria
17917	Microbacterium sp001426925	g__Microbacterium	f__Microbacteriaceae	o__Actinomycetales	c__Actinobacteria	p__Actinobacteriota	0	0	0	0	1	0	1	GCF_001426925.1	Microbacterium	Microbacteriaceae	Micrococcales	Actinobacteria	Actinobacteria	Bacteria
33045	Hirschia maritima	g__Hirschia	f__Hyphomonadaceae	o__Caulobacterales	c__Alphaproteobacteria	p__Proteobacteria	0	1	0	0	0	0	1	GCF_000378345.1	Hirschia	Hyphomonadaceae	Rhodobacterales	Alphaproteobacteria	Proteobacteria	Bacteria
31194	Marinobacter salexigens	g__Marinobacter	f__Oleiphilaceae	o__Pseudomonadales	c__Gammaproteobacteria	p__Proteobacteria	0	0	0	0	1	0	1	GCF_002806945.1	Marinobacter	Alteromonadaceae	Alteromonadales	Gammaproteobacteria	Proteobacteria	Bacteria
16670	Bacillus_AW sp002577195	g__Bacillus_AW	f__Bacillaceae_G	o__Bacillales	c__Bacilli	p__Firmicutes	0	0	0	0	0	1	1	GCF_002577195.1	Bacillus	Bacillaceae	Bacillales	Bacilli	Firmicutes	Bacteria
29570	Streptomyces sp900105755	g__Streptomyces	f__Streptomycetaceae	o__Streptomycetales	c__Actinobacteria	p__Actinobacteriota	0	0	0	0	1	0	1	GCF_900105755.1	Streptomyces	Streptomycetaceae	Streptomycetales	Actinobacteria	Actinobacteria	Bacteria
32192	Herminiimonas sp000013625	g__Herminiimonas	f__Burkholderiaceae	o__Burkholderiales	c__Gammaproteobacteria	p__Proteobacteria	0	0	1	0	0	0	1	GCF_000013625.1	Janthinobacterium	Oxalobacteraceae	Burkholderiales	Betaproteobacteria	Proteobacteria	Bacteria
7356	Caldicellulosiruptor lactoaceticus	g__Caldicellulosiruptor	f__Caldicellulosiruptoraceae	o__Caldicellulosiruptorales	c__Thermoanaerobacteria	p__Firmicutes_A	0	0	2	0	1	0	3	GCF_000166695.1,GCF_000193435.2,GCF_000421725.1	Caldicellulosiruptor	Thermoanaerobacterales Family III. Incertae Sedis	Thermoanaerobacterales	Clostridia	Firmicutes	Bacteria
6244	Corynebacterium aurimucosum_E	g__Corynebacterium	f__Mycobacteriaceae	o__Mycobacteriales	c__Actinobacteria	p__Actinobacteriota	0	0	0	0	1	1	2	GCF_001059565.1,GCF_001057615.1	Corynebacterium	Corynebacteriaceae	Corynebacteriales	Actinobacteria	Actinobacteria	Bacteria
4800	Empedobacter brevis	g__Empedobacter	f__Weeksellaceae	o__Flavobacteriales	c__Bacteroidia	p__Bacteroidota	0	1	0	0	0	0	1	GCF_000382425.1	Empedobacter	Flavobacteriaceae	Flavobacteriales	Flavobacteriia	Bacteroidetes	Bacteria
18277	Nigerium massiliense	g__Nigerium	f__Propionibacteriaceae	o__Propionibacteriales	c__Actinobacteria	p__Actinobacteriota	0	1	0	0	0	0	1	GCF_000826085.1	Nigerium	Propionibacteriaceae	Propionibacteriales	Actinobacteria	Actinobacteria	Bacteria
20278	Xenorhabdus japonica	g__Xenorhabdus	f__Enterobacteriaceae	o__Enterobacterales	c__Gammaproteobacteria	p__Proteobacteria	0	1	0	0	0	0	1	GCF_900115195.1	Xenorhabdus	Morganellaceae	Enterobacterales	Gammaproteobacteria	Proteobacteria	Bacteria
11925	Variovorax sp000282635	g__Variovorax	f__Burkholderiaceae	o__Burkholderiales	c__Gammaproteobacteria	p__Proteobacteria	0	0	0	0	0	2	2	GCF_000282635.1,GCF_001426595.1	Variovorax	Comamonadaceae	Burkholderiales	Betaproteobacteria	Proteobacteria	Bacteria
28797	Streptomyces davaonensis	g__Streptomyces	f__Streptomycetaceae	o__Streptomycetales	c__Actinobacteria	p__Actinobacteriota	0	1	0	0	0	0	1	GCF_000349325.1	Streptomyces	Streptomycetaceae	Streptomycetales	Actinobacteria	Actinobacteria	Bacteria
17717	Thermovenabulum gondwanense	g__Thermovenabulum	f__Thermovenabulaceae	o__Thermovenabulales	c__Thermovenabulia	p__Firmicutes_A	0	1	0	0	0	0	1	GCF_001601575.1	Thermovenabulum	Thermoanaerobacterales Family III. Incertae Sedis	Thermoanaerobacterales	Clostridia	Firmicutes	Bacteria
7354	Paenibacillus illinoisensis	g__Paenibacillus	f__Paenibacillaceae	o__Paenibacillales	c__Bacilli_A	p__Firmicutes_I	0	0	0	0	3	0	3	GCF_002272715.1,GCF_002276415.1,GCF_003224455.1	Paenibacillus	Paenibacillaceae	Bacillales	Bacilli	Firmicutes	Bacteria
6791	Pseudoglutamicibacter albus	g__Pseudoglutamicibacter	f__Micrococcaceae	o__Actinomycetales	c__Actinobacteria	p__Actinobacteriota	0	1	0	0	0	2	3	GCF_000758985.1,GCF_001807395.1,GCF_001807575.1	Pseudoglutamicibacter	Micrococcaceae	Micrococcales	Actinobacteria	Actinobacteria	Bacteria
32828	Micromonospora chaiyaphumensis	g__Micromonospora	f__Micromonosporaceae	o__Mycobacteriales	c__Actinobacteria	p__Actinobacteriota	0	0	0	0	0	1	1	GCF_900091435.1	Micromonospora	Micromonosporaceae	Micromonosporales	Actinobacteria	Actinobacteria	Bacteria
22028	Mycolicibacterium sp002723835	g__Mycolicibacterium	f__Mycobacteriaceae	o__Mycobacteriales	c__Actinobacteria	p__Actinobacteriota	0	0	0	0	0	1	1	GCF_002723835.1	Mycobacterium	Mycobacteriaceae	Corynebacteriales	Actinobacteria	Actinobacteria	Bacteria
23104	Rhodoferax sp002943465	g__Rhodoferax	f__Burkholderiaceae	o__Burkholderiales	c__Gammaproteobacteria	p__Proteobacteria	0	0	0	0	1	0	1	GCF_002943465.1	Rhodoferax	Comamonadaceae	Burkholderiales	Betaproteobacteria	Proteobacteria	Bacteria
22621	Streptomyces tsukubensis_B	g__Streptomyces	f__Streptomycetaceae	o__Streptomycetales	c__Actinobacteria	p__Actinobacteriota	0	1	0	0	0	0	1	GCF_002007125.1	Streptomyces	Streptomycetaceae	Streptomycetales	Actinobacteria	Actinobacteria	Bacteria
6169	Streptomyces leeuwenhoekii	g__Streptomyces	f__Streptomycetaceae	o__Streptomycetales	c__Actinobacteria	p__Actinobacteriota	0	1	0	0	1	1	3	GCF_001013905.1,GCF_001047315.1,GCF_000696595.1	Streptomyces	Streptomycetaceae	Streptomycetales	Actinobacteria	Actinobacteria	Bacteria
10692	Chlorobium phaeovibrioides	g__Chlorobium	f__Chlorobiaceae	o__Chlorobiales	c__Chlorobia	p__Bacteroidota	0	1	0	0	0	0	1	GCF_000016085.1	Chlorobium	Chlorobiaceae	Chlorobiales	Chlorobia	Chlorobi	Bacteria
7478	Rhodonellum psychrophilum	g__Rhodonellum	f__Cyclobacteriaceae	o__Cytophagales	c__Bacteroidia	p__Bacteroidota	0	1	0	0	1	1	3	GCF_000381545.1,GCF_000473765.1,GCF_900107465.1	Rhodonellum	Cytophagaceae	Cytophagales	Cytophagia	Bacteroidetes	Bacteria
14342	Pseudoclavibacter sp002931555	g__Pseudoclavibacter	f__Microbacteriaceae	o__Actinomycetales	c__Actinobacteria	p__Actinobacteriota	0	0	0	0	1	0	1	GCF_002931555.1	Pseudoclavibacter	Microbacteriaceae	Micrococcales	Actinobacteria	Actinobacteria	Bacteria
30770	Aurantimicrobium minutum	g__Aurantimicrobium	f__Microbacteriaceae	o__Actinomycetales	c__Actinobacteria	p__Actinobacteriota	0	0	1	0	0	0	1	GCF_002355535.1	Aurantimicrobium	Microbacteriaceae	Micrococcales	Actinobacteria	Actinobacteria	Bacteria
5413	Methylococcus capsulatus	g__Methylococcus	f__Methylococcaceae	o__Methylococcales	c__Gammaproteobacteria	p__Proteobacteria	0	1	0	0	1	1	3	GCF_000008325.1,GCF_000297615.1,GCF_000424685.1	Methylococcus	Methylococcaceae	Methylococcales	Gammaproteobacteria	Proteobacteria	Bacteria
24696	Rothia sp001683935	g__Rothia	f__Micrococcaceae	o__Actinomycetales	c__Actinobacteria	p__Actinobacteriota	0	0	0	0	1	0	1	GCF_001683935.1	Rothia	Micrococcaceae	Micrococcales	Actinobacteria	Actinobacteria	Bacteria
806	Staphylococcus cohnii_A	g__Staphylococcus	f__Staphylococcaceae	o__Staphylococcales	c__Bacilli	p__Firmicutes	0	1	1	0	11	4	5	GCF_000972575.1,GCF_002984565.1,GCF_000972565.1,GCF_001651275.1,GCF_001896245.1	Staphylococcus	Staphylococcaceae	Bacillales	Bacilli	Firmicutes	Bacteria
132	Bacillus_A thuringiensis	g__Bacillus_A	f__Bacillaceae_G	o__Bacillales	c__Bacilli	p__Firmicutes	0	1	13	3	21	176	5	GCF_000497525.1,GCF_000193355.1,GCF_000306745.1,GCF_000341665.1,GCF_001182785.1	Bacillus	Bacillaceae	Bacillales	Bacilli	Firmicutes	Bacteria
29818	Lactobacillus_O uvarum	g__Lactobacillus_O	f__Lactobacillaceae	o__Lactobacillales	c__Bacilli	p__Firmicutes	0	1	0	0	0	0	1	GCF_001434935.1	Lactobacillus	Lactobacillaceae	Lactobacillales	Bacilli	Firmicutes	Bacteria
2292	Rhodococcus globerulus	g__Rhodococcus	f__Mycobacteriaceae	o__Mycobacteriales	c__Actinobacteria	p__Actinobacteriota	0	0	0	0	4	2	5	GCF_000716895.1,GCF_000949305.1,GCF_001373455.1,GCF_001894805.1,GCF_002300185.1	Rhodococcus	Nocardiaceae	Corynebacteriales	Actinobacteria	Actinobacteria	Bacteria
6570	Acinetobacter gerneri	g__Acinetobacter	f__Moraxellaceae	o__Pseudomonadales	c__Gammaproteobacteria	p__Proteobacteria	0	1	0	0	2	0	3	GCF_000368565.1,GCF_000430245.1,GCF_000747725.1	Acinetobacter	Moraxellaceae	Pseudomonadales	Gammaproteobacteria	Proteobacteria	Bacteria
21992	Chroogloeocystis siderophila	g__Chroogloeocystis	f__Chroococcidiopsidaceae	o__Cyanobacteriales	c__Cyanobacteriia	p__Cyanobacteria	0	1	0	0	0	0	1	GCF_001904655.1	Chroogloeocystis	Chroococcaceae	Chroococcales		Cyanobacteria	Bacteria
8514	Pasteurella dagmatis	g__Pasteurella	f__Pasteurellaceae	o__Enterobacterales	c__Gammaproteobacteria	p__Proteobacteria	0	0	1	0	0	1	2	GCF_900186835.1,GCF_000163475.1	Pasteurella	Pasteurellaceae	Pasteurellales	Gammaproteobacteria	Proteobacteria	Bacteria
22243	Streptomyces sp002754715	g__Streptomyces	f__Streptomycetaceae	o__Streptomycetales	c__Actinobacteria	p__Actinobacteriota	0	0	0	0	1	0	1	GCF_002754715.1	Streptomyces	Streptomycetaceae	Streptomycetales	Actinobacteria	Actinobacteria	Bacteria
17850	Arthrobacter_I sp001428365	g__Arthrobacter_I	f__Micrococcaceae	o__Actinomycetales	c__Actinobacteria	p__Actinobacteriota	0	0	0	0	0	1	1	GCF_001428365.1	Arthrobacter	Micrococcaceae	Micrococcales	Actinobacteria	Actinobacteria	Bacteria
32817	Pseudomonas_E batumici	g__Pseudomonas_E	f__Pseudomonadaceae	o__Pseudomonadales	c__Gammaproteobacteria	p__Proteobacteria	0	0	0	0	1	0	1	GCF_000820515.1	Pseudomonas	Pseudomonadaceae	Pseudomonadales	Gammaproteobacteria	Proteobacteria	Bacteria
1392	Fusobacterium nucleatum	g__Fusobacterium	f__Fusobacteriaceae	o__Fusobacteriales	c__Fusobacteriia	p__Fusobacteriota	1	0	4	1	2	2	5	GCF_000007325.1,GCF_001296165.1,GCF_002211605.1,GCF_003019295.1,GCF_003019785.1	Fusobacterium	Fusobacteriaceae	Fusobacteriales	Fusobacteriia	Fusobacteria	Bacteria
23889	Rhizorhabdus sp001429065	g__Rhizorhabdus	f__Sphingomonadaceae	o__Sphingomonadales	c__Alphaproteobacteria	p__Proteobacteria	0	0	0	0	0	1	1	GCF_001429065.1	Sphingomonas	Sphingomonadaceae	Sphingomonadales	Alphaproteobacteria	Proteobacteria	Bacteria
18160	Cohaesibacter marisflavi	g__Cohaesibacter	f__Cohaesibacteraceae	o__Rhizobiales	c__Alphaproteobacteria	p__Proteobacteria	0	1	0	0	0	0	1	GCF_900115225.1	Cohaesibacter	Cohaesibacteraceae	Rhizobiales	Alphaproteobacteria	Proteobacteria	Bacteria
11163	Lactobacillus bombicola	g__Lactobacillus	f__Lactobacillaceae	o__Lactobacillales	c__Bacilli	p__Firmicutes	0	1	0	0	1	0	2	GCF_900112665.1,GCF_002916915.1	Lactobacillus	Lactobacillaceae	Lactobacillales	Bacilli	Firmicutes	Bacteria
14078	Nocardia neocaledoniensis	g__Nocardia	f__Mycobacteriaceae	o__Mycobacteriales	c__Actinobacteria	p__Actinobacteriota	0	0	0	0	0	1	1	GCF_003182135.1	Nocardia	Nocardiaceae	Corynebacteriales	Actinobacteria	Actinobacteria	Bacteria
27588	Ereboglobus luteus	g__Ereboglobus	f__Opitutaceae	o__Opitutales	c__Verrucomicrobiae	p__Verrucomicrobiota	0	0	0	1	0	0	1	GCF_003096195.1	Ereboglobus	Opitutaceae	Opitutales	Opitutae	Verrucomicrobia	Bacteria
24191	Arthrobacter sp002929275	g__Arthrobacter	f__Micrococcaceae	o__Actinomycetales	c__Actinobacteria	p__Actinobacteriota	0	0	0	0	0	1	1	GCF_002929275.1	Arthrobacter	Micrococcaceae	Micrococcales	Actinobacteria	Actinobacteria	Bacteria
15090	Nocardia coubleae	g__Nocardia	f__Mycobacteriaceae	o__Mycobacteriales	c__Actinobacteria	p__Actinobacteriota	0	0	0	0	1	0	1	GCF_001612805.1	Nocardia	Nocardiaceae	Corynebacteriales	Actinobacteria	Actinobacteria	Bacteria
18802	Lentzea aerocolonigenes_A	g__Lentzea	f__Pseudonocardiaceae	o__Mycobacteriales	c__Actinobacteria	p__Actinobacteriota	0	0	0	0	1	0	1	GCF_000955955.1	Lechevalieria	Pseudonocardiaceae	Pseudonocardiales	Actinobacteria	Actinobacteria	Bacteria
18297	Frondihabitans sp001423105	g__Frondihabitans	f__Microbacteriaceae	o__Actinomycetales	c__Actinobacteria	p__Actinobacteriota	0	0	0	0	0	1	1	GCF_001423105.1	Frondihabitans	Microbacteriaceae	Micrococcales	Actinobacteria	Actinobacteria	Bacteria
32678	Actinocatenispora sera	g__Actinocatenispora	f__Micromonosporaceae	o__Mycobacteriales	c__Actinobacteria	p__Actinobacteriota	0	1	0	0	0	0	1	GCF_000720965.1	Actinocatenispora	Micromonosporaceae	Micromonosporales	Actinobacteria	Actinobacteria	Bacteria
7545	Kiloniella majae	g__Kiloniella	f__Kiloniellaceae	o__Kiloniellales	c__Alphaproteobacteria	p__Proteobacteria	0	0	0	0	3	0	3	GCF_002118275.1,GCF_002118285.1,GCF_002118315.1	Kiloniella	Kiloniellaceae	Kiloniellales	Alphaproteobacteria	Proteobacteria	Bacteria
15583	Demequina pelophila	g__Demequina	f__Demequinaceae	o__Actinomycetales	c__Actinobacteria	p__Actinobacteriota	0	1	0	0	0	0	1	GCF_000971175.1	Lysinimicrobium	Demequinaceae	Micrococcales	Actinobacteria	Actinobacteria	Bacteria
7683	Afifella marina	g__Afifella	f__Afifellaceae	o__Rhizobiales	c__Alphaproteobacteria	p__Proteobacteria	0	1	0	0	0	1	2	GCF_900102695.1,GCF_003258905.1	Afifella	Rhodobiaceae	Rhizobiales	Alphaproteobacteria	Proteobacteria	Bacteria
10845	Bacillus_A cereus_AG	g__Bacillus_A	f__Bacillaceae_G	o__Bacillales	c__Bacilli	p__Firmicutes	0	0	0	0	0	2	2	GCF_002560615.1,GCF_900094905.1	Bacillus	Bacillaceae	Bacillales	Bacilli	Firmicutes	Bacteria
14903	Woodsholea maritima	g__Woodsholea	f__Maricaulaceae	o__Caulobacterales	c__Alphaproteobacteria	p__Proteobacteria	0	1	0	0	0	0	1	GCF_000382325.1	Woodsholea	Caulobacteraceae	Caulobacterales	Alphaproteobacteria	Proteobacteria	Bacteria
9883	Rhodobacter_C vinaykumarii	g__Rhodobacter_C	f__Rhodobacteraceae	o__Rhodobacterales	c__Alphaproteobacteria	p__Proteobacteria	0	1	0	0	0	1	2	GCF_900156695.1,GCF_900217755.1	Rhodobacter	Rhodobacteraceae	Rhodobacterales	Alphaproteobacteria	Proteobacteria	Bacteria
12568	Prevotella enoeca	g__Prevotella	f__Bacteroidaceae	o__Bacteroidales	c__Bacteroidia	p__Bacteroidota	0	1	0	0	1	0	2	GCF_001444445.1,GCF_000613405.1	Prevotella	Prevotellaceae	Bacteroidales	Bacteroidia	Bacteroidetes	Bacteria
1844	Bacillus siamensis	g__Bacillus	f__Bacillaceae	o__Bacillales	c__Bacilli	p__Firmicutes	0	0	2	0	6	1	5	GCF_001553895.1,GCF_002850535.1,GCF_000262045.1,GCF_000798615.1,GCF_000966575.1	Bacillus	Bacillaceae	Bacillales	Bacilli	Firmicutes	Bacteria
16982	Halomonas sp002813215	g__Halomonas	f__Halomonadaceae	o__Pseudomonadales	c__Gammaproteobacteria	p__Proteobacteria	0	0	0	0	1	0	1	GCF_002813215.1	Halomonas	Halomonadaceae	Oceanospirillales	Gammaproteobacteria	Proteobacteria	Bacteria
1480	Dorea longicatena	g__Dorea	f__Lachnospiraceae	o__Lachnospirales	c__Clostridia	p__Firmicutes_A	0	1	0	0	0	3	4	GCF_000154065.1,GCF_001404635.1,GCF_001405135.1,GCF_001405975.1	Dorea	Lachnospiraceae	Clostridiales	Clostridia	Firmicutes	Bacteria
3402	Janthinobacterium lividum_C	g__Janthinobacterium	f__Burkholderiaceae	o__Burkholderiales	c__Gammaproteobacteria	p__Proteobacteria	0	0	0	0	3	2	5	GCF_000632025.1,GCF_001445815.1,GCF_001758715.1,GCF_000988085.1,GCF_900119665.1	Janthinobacterium	Oxalobacteraceae	Burkholderiales	Betaproteobacteria	Proteobacteria	Bacteria
8656	Janthinobacterium lividum_D	g__Janthinobacterium	f__Burkholderiaceae	o__Burkholderiales	c__Gammaproteobacteria	p__Proteobacteria	0	0	0	0	2	0	2	GCF_000242815.1,GCF_001678745.1	Janthinobacterium	Oxalobacteraceae	Burkholderiales	Betaproteobacteria	Proteobacteria	Bacteria
24936	Pannonibacter phragmitetus	g__Pannonibacter	f__Stappiaceae	o__Rhizobiales	c__Alphaproteobacteria	p__Proteobacteria	0	0	0	0	0	1	1	GCF_000382365.1	Pannonibacter	Rhodobacteraceae	Rhodobacterales	Alphaproteobacteria	Proteobacteria	Bacteria
23622	Thermomonas fusca	g__Thermomonas	f__Xanthomonadaceae	o__Xanthomonadales	c__Gammaproteobacteria	p__Proteobacteria	0	1	0	0	0	0	1	GCF_000423885.1	Thermomonas	Xanthomonadaceae	Xanthomonadales	Gammaproteobacteria	Proteobacteria	Bacteria
27597	Salirhabdus sp900240405	g__Salirhabdus	f__Alkalibacillaceae	o__Bacillales	c__Bacilli	p__Firmicutes	0	0	0	0	1	0	1	GCF_900240405.1	Salirhabdus	Bacillaceae	Bacillales	Bacilli	Firmicutes	Bacteria
15918	Marinospirillum celere	g__Marinospirillum	f__Halomonadaceae	o__Pseudomonadales	c__Gammaproteobacteria	p__Proteobacteria	0	1	0	0	0	0	1	GCF_900112235.1	Marinospirillum	Oceanospirillaceae	Oceanospirillales	Gammaproteobacteria	Proteobacteria	Bacteria
3547	Sphingobacterium sp001952815	g__Sphingobacterium	f__Sphingobacteriaceae	o__Sphingobacteriales	c__Bacteroidia	p__Bacteroidota	0	0	2	0	0	0	2	GCF_001952815.1,GCF_002196555.1	Sphingobacterium	Sphingobacteriaceae	Sphingobacteriales	Sphingobacteriia	Bacteroidetes	Bacteria
756	Sphingobium yanoikuyae	g__Sphingobium	f__Sphingomonadaceae	o__Sphingomonadales	c__Alphaproteobacteria	p__Proteobacteria	0	1	2	0	5	4	5	GCF_000315525.1,GCF_001078495.2,GCF_002504085.1,GCF_000224695.1,GCF_000335755.1	Sphingobium	Sphingomonadaceae	Sphingomonadales	Alphaproteobacteria	Proteobacteria	Bacteria
26035	Butyrivibrio proteoclasticus_B	g__Butyrivibrio	f__Lachnospiraceae	o__Lachnospirales	c__Clostridia	p__Firmicutes_A	0	1	0	0	0	0	1	GCF_900115735.1	Butyrivibrio	Lachnospiraceae	Clostridiales	Clostridia	Firmicutes	Bacteria
21129	Butyrivibrio proteoclasticus_A	g__Butyrivibrio	f__Lachnospiraceae	o__Lachnospirales	c__Clostridia	p__Firmicutes_A	0	1	0	0	0	0	1	GCF_000622085.1	Butyrivibrio	Lachnospiraceae	Clostridiales	Clostridia	Firmicutes	Bacteria
9436	NK4A144 sp900114405	g__NK4A144	f__Lachnospiraceae	o__Lachnospirales	c__Clostridia	p__Firmicutes_A	0	0	0	0	0	2	2	GCF_000702125.1,GCF_900114405.1		Lachnospiraceae	Clostridiales	Clostridia	Firmicutes	Bacteria
15921	Cesiribacter sp000597885	g__Cesiribacter	f__Cyclobacteriaceae	o__Cytophagales	c__Bacteroidia	p__Bacteroidota	0	0	1	0	0	0	1	GCF_000597885.1		Flammeovirgaceae	Cytophagales	Cytophagia	Bacteroidetes	Bacteria
32990	Lentimicrobium saccharophilum	g__Lentimicrobium	f__Lentimicrobiaceae	o__Bacteroidales	c__Bacteroidia	p__Bacteroidota	0	1	0	0	0	0	1	GCF_001192835.1	Lentimicrobium	Lentimicrobiaceae	Bacteroidales	Bacteroidia	Bacteroidetes	Bacteria
30008	Marinobacterium_A profundum	g__Marinobacterium_A	f__Nitrincolaceae	o__Pseudomonadales	c__Gammaproteobacteria	p__Proteobacteria	0	1	0	0	0	0	1	GCF_001528745.1	Marinobacterium	Oceanospirillaceae	Oceanospirillales	Gammaproteobacteria	Proteobacteria	Bacteria
2341	Aliivibrio sifiae	g__Aliivibrio	f__Vibrionaceae	o__Enterobacterales	c__Gammaproteobacteria	p__Proteobacteria	0	0	0	0	6	1	5	GCF_001557785.1,GCF_001557835.1,GCF_001557865.1,GCF_001557915.1,GCF_001557935.1	Aliivibrio	Vibrionaceae	Vibrionales	Gammaproteobacteria	Proteobacteria	Bacteria
12880	Micromonospora zamorensis	g__Micromonospora	f__Micromonosporaceae	o__Mycobacteriales	c__Actinobacteria	p__Actinobacteriota	0	0	0	1	1	0	2	GCF_900090275.1,GCF_002754415.1	Micromonospora	Micromonosporaceae	Micromonosporales	Actinobacteria	Actinobacteria	Bacteria
30075	Frateuria aurantia	g__Frateuria	f__Rhodanobacteraceae	o__Xanthomonadales	c__Gammaproteobacteria	p__Proteobacteria	0	1	0	0	0	0	1	GCF_000242255.2	Frateuria	Rhodanobacteraceae	Xanthomonadales	Gammaproteobacteria	Proteobacteria	Bacteria
3983	Bacillus_A cereus_AU	g__Bacillus_A	f__Bacillaceae_G	o__Bacillales	c__Bacilli	p__Firmicutes	0	0	0	0	0	5	5	GCF_002552045.1,GCF_002558955.1,GCF_002567185.1,GCF_002577405.1,GCF_002586275.1	Bacillus	Bacillaceae	Bacillales	Bacilli	Firmicutes	Bacteria
29496	Halonatronum saccharophilum	g__Halonatronum	f__Halobacteroidaceae	o__Halobacteroidales	c__Halanaerobiia	p__Firmicutes_F	0	1	0	0	0	0	1	GCF_000517025.1	Halonatronum	Halobacteroidaceae	Halanaerobiales	Clostridia	Firmicutes	Bacteria
9363	Anaeromusa burkinensis	g__Anaeromusa	f__Anaeromusaceae	o__Anaeromusales	c__Negativicutes	p__Firmicutes_C	0	1	0	0	0	1	2	GCF_000430605.1,GCF_000374545.1	Anaeromusa	Sporomusaceae	Selenomonadales	Negativicutes	Firmicutes	Bacteria
14745	Streptomyces sp002940705	g__Streptomyces	f__Streptomycetaceae	o__Streptomycetales	c__Actinobacteria	p__Actinobacteriota	0	0	0	0	0	1	1	GCF_002940705.1	Streptomyces	Streptomycetaceae	Streptomycetales	Actinobacteria	Actinobacteria	Bacteria
34028	Frankia sp000966285	g__Frankia	f__Frankiaceae	o__Frankiales	c__Actinobacteria	p__Actinobacteriota	0	0	0	0	0	1	1	GCF_000966285.1	Frankia	Frankiaceae	Frankiales	Actinobacteria	Actinobacteria	Bacteria
15655	Sphingopyxis fribergensis	g__Sphingopyxis	f__Sphingomonadaceae	o__Sphingomonadales	c__Alphaproteobacteria	p__Proteobacteria	0	1	0	0	0	0	1	GCF_000803645.1	Sphingopyxis	Sphingomonadaceae	Sphingomonadales	Alphaproteobacteria	Proteobacteria	Bacteria
4173	Bacillus_A cereus_AW	g__Bacillus_A	f__Bacillaceae_G	o__Bacillales	c__Bacilli	p__Firmicutes	0	0	0	0	0	4	4	GCF_000482345.1,GCF_002560575.1,GCF_002584535.1,GCF_900107445.1	Bacillus	Bacillaceae	Bacillales	Bacilli	Firmicutes	Bacteria
26888	Anaerorhabdus furcosa	g__Anaerorhabdus	f__Erysipelotrichaceae	o__Erysipelotrichales	c__Bacilli	p__Firmicutes	0	1	0	0	0	0	1	GCF_900167375.1	Anaerorhabdus	Bacteroidaceae	Bacteroidales	Bacteroidia	Bacteroidetes	Bacteria
31897	Fervidicola ferrireducens	g__Fervidicola	f__Thermovenabulaceae	o__Thermovenabulales	c__Thermovenabulia	p__Firmicutes_A	0	1	0	0	0	0	1	GCF_001562425.1	Fervidicola	Thermoanaerobacteraceae	Thermoanaerobacterales	Clostridia	Firmicutes	Bacteria
9427	Nocardia carnea	g__Nocardia	f__Mycobacteriaceae	o__Mycobacteriales	c__Actinobacteria	p__Actinobacteriota	0	1	0	0	1	0	2	GCF_000308515.1,GCF_000717405.1	Nocardia	Nocardiaceae	Corynebacteriales	Actinobacteria	Actinobacteria	Bacteria
22250	Pseudoalteromonas sp002289345	g__Pseudoalteromonas	f__Alteromonadaceae	o__Enterobacterales	c__Gammaproteobacteria	p__Proteobacteria	0	0	0	0	0	1	1	GCF_002289345.1	Pseudoalteromonas	Pseudoalteromonadaceae	Alteromonadales	Gammaproteobacteria	Proteobacteria	Bacteria
27443	Altibacter sp002813135	g__Altibacter	f__Flavobacteriaceae	o__Flavobacteriales	c__Bacteroidia	p__Bacteroidota	0	0	0	0	1	0	1	GCF_002813135.1	Ulvibacter	Flavobacteriaceae	Flavobacteriales	Flavobacteriia	Bacteroidetes	Bacteria
27843	Lentzea sp001279525	g__Lentzea	f__Pseudonocardiaceae	o__Mycobacteriales	c__Actinobacteria	p__Actinobacteriota	0	0	0	0	1	0	1	GCF_001279525.1	Nocardia	Nocardiaceae	Corynebacteriales	Actinobacteria	Actinobacteria	Bacteria
15972	HMF8227 sp003143555	g__HMF8227	f__Alteromonadaceae	o__Enterobacterales	c__Gammaproteobacteria	p__Proteobacteria	0	0	1	0	0	0	1	GCF_003143555.1	Salinimonas	Alteromonadaceae	Alteromonadales	Gammaproteobacteria	Proteobacteria	Bacteria
20074	Nocardioides sp000620705	g__Nocardioides	f__Nocardioidaceae	o__Propionibacteriales	c__Actinobacteria	p__Actinobacteriota	0	0	0	0	0	1	1	GCF_000620705.1	Nocardioides	Nocardioidaceae	Propionibacteriales	Actinobacteria	Actinobacteria	Bacteria
28580	Streptomyces sp000720115	g__Streptomyces	f__Streptomycetaceae	o__Streptomycetales	c__Actinobacteria	p__Actinobacteriota	0	0	0	0	1	0	1	GCF_000720115.1	Streptomyces	Streptomycetaceae	Streptomycetales	Actinobacteria	Actinobacteria	Bacteria
30885	Bacillus_F aquimaris_A	g__Bacillus_F	f__Bacillaceae_B	o__Bacillales	c__Bacilli	p__Firmicutes	0	0	0	0	1	0	1	GCF_001877785.1	Bacillus	Bacillaceae	Bacillales	Bacilli	Firmicutes	Bacteria
8794	Marinomonas fungiae	g__Marinomonas	f__Marinomonadaceae	o__Pseudomonadales	c__Gammaproteobacteria	p__Proteobacteria	0	1	0	0	0	1	2	GCF_001418205.1,GCF_001517305.1	Marinomonas	Oceanospirillaceae	Oceanospirillales	Gammaproteobacteria	Proteobacteria	Bacteria
15400	Devosia insulae	g__Devosia	f__Devosiaceae	o__Rhizobiales	c__Alphaproteobacteria	p__Proteobacteria	0	1	0	0	0	0	1	GCF_000970465.2	Devosia	Hyphomicrobiaceae	Rhizobiales	Alphaproteobacteria	Proteobacteria	Bacteria
33313	Aeromonas lusitana	g__Aeromonas	f__Aeromonadaceae	o__Enterobacterales	c__Gammaproteobacteria	p__Proteobacteria	0	0	0	0	0	1	1	GCF_002812985.1	Aeromonas	Aeromonadaceae	Aeromonadales	Gammaproteobacteria	Proteobacteria	Bacteria
33664	Flavobacterium hercynium	g__Flavobacterium	f__Flavobacteriaceae	o__Flavobacteriales	c__Bacteroidia	p__Bacteroidota	0	0	0	0	0	1	1	GCF_002217285.1	Flavobacterium	Flavobacteriaceae	Flavobacteriales	Flavobacteriia	Bacteroidetes	Bacteria
9209	Prevotella sp000702825	g__Prevotella	f__Bacteroidaceae	o__Bacteroidales	c__Bacteroidia	p__Bacteroidota	0	0	0	0	0	2	2	GCF_000619985.1,GCF_000702825.1	Prevotella	Prevotellaceae	Bacteroidales	Bacteroidia	Bacteroidetes	Bacteria
12011	TPBH4 sp001280435	g__TPBH4	f__Flavobacteriaceae	o__Flavobacteriales	c__Bacteroidia	p__Bacteroidota	0	0	0	0	2	0	2	GCF_001280435.1,GCF_001975575.1	Mangrovimonas	Flavobacteriaceae	Flavobacteriales	Flavobacteriia	Bacteroidetes	Bacteria
23490	Chitinivibrio alkaliphilus	g__Chitinivibrio	f__Chitinivibrionaceae	o__Chitinivibrionales	c__Chitinivibrionia	p__Fibrobacterota	0	1	0	0	0	0	1	GCF_000474745.1	Chitinivibrio	Chitinivibrionaceae	Chitinivibrionales	Chitinivibrionia	Fibrobacteres	Bacteria
2751	Mycoplasma mycoides_A	g__Mycoplasma	f__Mycoplasmataceae	o__Mycoplasmatales	c__Bacilli	p__Firmicutes	0	0	4	0	1	1	5	GCF_000023165.1,GCF_000023685.1,GCF_000253075.1,GCF_001267815.1,GCF_000590435.1	Mycoplasma	Mycoplasmataceae	Mycoplasmatales	Mollicutes	Tenericutes	Bacteria
9996	Actinokineospora album	g__Actinokineospora	f__Pseudonocardiaceae	o__Mycobacteriales	c__Actinobacteria	p__Actinobacteriota	0	1	0	0	0	1	2	GCF_900099755.1,GCF_900104505.1	Alloactinosynnema	Pseudonocardiaceae	Pseudonocardiales	Actinobacteria	Actinobacteria	Bacteria
26633	Piscirickettsia sp001644975	g__Piscirickettsia	f__Piscirickettsiaceae	o__Piscirickettsiales	c__Gammaproteobacteria	p__Proteobacteria	0	0	0	0	1	0	1	GCF_001644975.1		Piscirickettsiaceae	Thiotrichales	Gammaproteobacteria	Proteobacteria	Bacteria
16990	Nitrospina gracilis	g__Nitrospina	f__Nitrospinaceae	o__Nitrospinales	c__Nitrospinia	p__Nitrospinota	0	1	0	0	0	0	1	GCF_000341545.2	Nitrospina	Nitrospinaceae	Nitrospinales	Nitrospinia	Nitrospinae	Bacteria
22457	Thermus thermophilus_C	g__Thermus	f__Thermaceae	o__Deinococcales	c__Deinococci	p__Deinococcota	0	0	1	0	0	0	1	GCF_002355995.1	Thermus	Thermaceae	Thermales	Deinococci	Deinococcus-Thermus	Bacteria
12503	Agrobacterium sp900012615	g__Agrobacterium	f__Rhizobiaceae	o__Rhizobiales	c__Alphaproteobacteria	p__Proteobacteria	0	0	0	0	1	1	2	GCF_000723345.1,GCF_900012615.1	Agrobacterium	Rhizobiaceae	Rhizobiales	Alphaproteobacteria	Proteobacteria	Bacteria
11008	Marinobacter sp001650915	g__Marinobacter	f__Oleiphilaceae	o__Pseudomonadales	c__Gammaproteobacteria	p__Proteobacteria	0	0	0	0	2	0	2	GCF_001650765.1,GCF_001650915.1	Marinobacter	Alteromonadaceae	Alteromonadales	Gammaproteobacteria	Proteobacteria	Bacteria
20648	Spirosoma radiotolerans	g__Spirosoma	f__Spirosomaceae	o__Cytophagales	c__Bacteroidia	p__Bacteroidota	0	1	0	0	0	0	1	GCF_000974425.1	Spirosoma	Cytophagaceae	Cytophagales	Cytophagia	Bacteroidetes	Bacteria
10449	Mesoflavibacter zeaxanthinifaciens	g__Mesoflavibacter	f__Flavobacteriaceae	o__Flavobacteriales	c__Bacteroidia	p__Bacteroidota	0	1	0	0	0	1	2	GCF_000422365.1,GCF_003008435.1	Mesoflavibacter	Flavobacteriaceae	Flavobacteriales	Flavobacteriia	Bacteroidetes	Bacteria
23498	Petrotoga mexicana	g__Petrotoga	f__Petrotogaceae	o__Petrotogales	c__Thermotogae	p__Thermotogota	0	0	0	0	1	0	1	GCF_002895565.1	Petrotoga	Petrotogaceae	Petrotogales	Thermotogae	Thermotogae	Bacteria
11927	Rhizobium sp002117485	g__Rhizobium	f__Rhizobiaceae	o__Rhizobiales	c__Alphaproteobacteria	p__Proteobacteria	0	0	1	0	1	0	2	GCF_002117485.1,GCF_002531885.1	Rhizobium	Rhizobiaceae	Rhizobiales	Alphaproteobacteria	Proteobacteria	Bacteria
21968	Curtobacterium sp002412165	g__Curtobacterium	f__Microbacteriaceae	o__Actinomycetales	c__Actinobacteria	p__Actinobacteriota	0	0	0	0	0	1	1	GCF_002412165.1	Curtobacterium	Microbacteriaceae	Micrococcales	Actinobacteria	Actinobacteria	Bacteria
28453	Paracoccus zhejiangensis	g__Paracoccus	f__Rhodobacteraceae	o__Rhodobacterales	c__Alphaproteobacteria	p__Proteobacteria	0	0	1	0	0	0	1	GCF_002847445.1	Paracoccus	Rhodobacteraceae	Rhodobacterales	Alphaproteobacteria	Proteobacteria	Bacteria
29267	Corynebacterium ulceribovis	g__Corynebacterium	f__Mycobacteriaceae	o__Mycobacteriales	c__Actinobacteria	p__Actinobacteriota	0	1	0	0	0	0	1	GCF_000372445.1	Corynebacterium	Corynebacteriaceae	Corynebacteriales	Actinobacteria	Actinobacteria	Bacteria
30190	Psychroflexus sediminis	g__Psychroflexus	f__Flavobacteriaceae	o__Flavobacteriales	c__Bacteroidia	p__Bacteroidota	0	1	0	0	0	0	1	GCF_900099815.1	Psychroflexus	Flavobacteriaceae	Flavobacteriales	Flavobacteriia	Bacteroidetes	Bacteria
19114	Rhizobacter sp000799605	g__Rhizobacter	f__Burkholderiaceae	o__Burkholderiales	c__Gammaproteobacteria	p__Proteobacteria	0	0	0	0	0	1	1	GCF_000799605.1	Methylibium		Burkholderiales	Betaproteobacteria	Proteobacteria	Bacteria
6260	Leptotrichia wadei	g__Leptotrichia	f__Leptotrichiaceae	o__Fusobacteriales	c__Fusobacteriia	p__Fusobacteriota	0	1	0	0	0	2	3	GCF_000373345.1,GCF_000469405.1,GCF_001553045.1	Leptotrichia	Leptotrichiaceae	Fusobacteriales	Fusobacteriia	Fusobacteria	Bacteria
29439	Flavobacterium sp002150205	g__Flavobacterium	f__Flavobacteriaceae	o__Flavobacteriales	c__Bacteroidia	p__Bacteroidota	0	0	0	0	1	0	1	GCF_002150205.1	Flavobacterium	Flavobacteriaceae	Flavobacteriales	Flavobacteriia	Bacteroidetes	Bacteria
18318	Solimonas flava	g__Solimonas	f__Nevskiaceae	o__Nevskiales	c__Gammaproteobacteria	p__Proteobacteria	0	1	0	0	0	0	1	GCF_000426685.1	Solimonas	Sinobacteraceae	Nevskiales	Gammaproteobacteria	Proteobacteria	Bacteria
19281	Flavisolibacter ginsengisoli	g__Flavisolibacter	f__Chitinophagaceae	o__Chitinophagales	c__Bacteroidia	p__Bacteroidota	0	1	0	0	0	0	1	GCF_900129295.1	Flavisolibacter	Chitinophagaceae	Chitinophagales	Chitinophagia	Bacteroidetes	Bacteria
8142	Scardovia wiggsiae	g__Scardovia	f__Bifidobacteriaceae	o__Actinomycetales	c__Actinobacteria	p__Actinobacteriota	0	1	0	0	0	1	2	GCF_000269605.1,GCF_000275805.1	Scardovia	Bifidobacteriaceae	Bifidobacteriales	Actinobacteria	Actinobacteria	Bacteria
32401	Rhizobacter sp000799305	g__Rhizobacter	f__Burkholderiaceae	o__Burkholderiales	c__Gammaproteobacteria	p__Proteobacteria	0	0	0	0	0	1	1	GCF_000799305.1	Methylibium		Burkholderiales	Betaproteobacteria	Proteobacteria	Bacteria
22555	Oscillatoria acuminata	g__Oscillatoria	f__Oscillatoriaceae	o__Cyanobacteriales	c__Cyanobacteriia	p__Cyanobacteria	0	1	0	0	0	0	1	GCF_000317105.1	Oscillatoria	Oscillatoriaceae	Oscillatoriales		Cyanobacteria	Bacteria
32974	Sphingobacterium sp001586775	g__Sphingobacterium	f__Sphingobacteriaceae	o__Sphingobacteriales	c__Bacteroidia	p__Bacteroidota	0	0	0	0	1	0	1	GCF_001586775.1	Sphingobacterium	Sphingobacteriaceae	Sphingobacteriales	Sphingobacteriia	Bacteroidetes	Bacteria
26741	Paraglaciecola sp002835935	g__Paraglaciecola	f__Alteromonadaceae	o__Enterobacterales	c__Gammaproteobacteria	p__Proteobacteria	0	0	0	0	1	0	1	GCF_002835935.1	Paraglaciecola	Alteromonadaceae	Alteromonadales	Gammaproteobacteria	Proteobacteria	Bacteria
24612	Phycicoccus sp001428065	g__Phycicoccus	f__Dermatophilaceae	o__Actinomycetales	c__Actinobacteria	p__Actinobacteriota	0	0	0	0	0	1	1	GCF_001428065.1	Tetrasphaera	Intrasporangiaceae	Micrococcales	Actinobacteria	Actinobacteria	Bacteria
18697	Salipaludibacillus aurantiacus	g__Salipaludibacillus	f__Salisediminibacteriaceae	o__Bacillales	c__Bacilli	p__Firmicutes	0	1	0	0	0	0	1	GCF_900111295.1	Salipaludibacillus	Bacillaceae	Bacillales	Bacilli	Firmicutes	Bacteria
31390	Moorella sp003116935	g__Moorella	f__Moorellaceae	o__Moorellales	c__Moorellia	p__Firmicutes_B	0	0	0	0	1	0	1	GCF_003116935.1	Moorella	Thermoanaerobacteraceae	Thermoanaerobacterales	Clostridia	Firmicutes	Bacteria
12410	Streptomyces sp001418285	g__Streptomyces	f__Streptomycetaceae	o__Streptomycetales	c__Actinobacteria	p__Actinobacteriota	0	0	0	0	0	2	2	GCF_001418285.1,GCF_900090145.1	Streptomyces	Streptomycetaceae	Streptomycetales	Actinobacteria	Actinobacteria	Bacteria
30799	Phenylobacterium kunshanense	g__Phenylobacterium	f__Caulobacteraceae	o__Caulobacterales	c__Alphaproteobacteria	p__Proteobacteria	0	0	0	0	1	0	1	GCF_003254525.1	Phenylobacterium	Caulobacteraceae	Caulobacterales	Alphaproteobacteria	Proteobacteria	Bacteria
22954	Sorangium cellulosum_E	g__Sorangium	f__Polyangiaceae	o__Polyangiales	c__Polyangia	p__Myxococcota	0	0	1	0	0	0	1	GCF_002950945.1	Sorangium	Polyangiaceae	Myxococcales	Deltaproteobacteria	Proteobacteria	Bacteria
17861	Uliginosibacterium gangwonense	g__Uliginosibacterium	f__Rhodocyclaceae	o__Burkholderiales	c__Gammaproteobacteria	p__Proteobacteria	0	1	0	0	0	0	1	GCF_000373965.1	Uliginosibacterium	Zoogloeaceae	Rhodocyclales	Betaproteobacteria	Proteobacteria	Bacteria
32325	Sorangium cellulosum_B	g__Sorangium	f__Polyangiaceae	o__Polyangiales	c__Polyangia	p__Myxococcota	0	1	0	0	0	0	1	GCF_000067165.1	Sorangium	Polyangiaceae	Myxococcales	Deltaproteobacteria	Proteobacteria	Bacteria
28417	Mariprofundus aestuarium	g__Mariprofundus	f__Mariprofundaceae	o__Mariprofundales	c__Zetaproteobacteria	p__Proteobacteria	0	0	1	0	0	0	1	GCF_002795805.1	Mariprofundus	Mariprofundaceae	Mariprofundales	Zetaproteobacteria	Proteobacteria	Bacteria
28754	Amycolatopsis thailandensis	g__Amycolatopsis	f__Pseudonocardiaceae	o__Mycobacteriales	c__Actinobacteria	p__Actinobacteriota	0	0	0	0	1	0	1	GCF_002234405.1	Amycolatopsis	Pseudonocardiaceae	Pseudonocardiales	Actinobacteria	Actinobacteria	Bacteria
21065	ORNL sp002952055	g__ORNL	f__Desulfobulbaceae	o__Desulfobulbales	c__Desulfobulbia	p__Desulfobacterota	0	0	1	0	0	0	1	GCF_002952055.1	Desulfobulbus	Desulfobulbaceae	Desulfobacterales	Deltaproteobacteria	Proteobacteria	Bacteria
4779	Enterobacter sp000493015	g__Enterobacter	f__Enterobacteriaceae	o__Enterobacterales	c__Gammaproteobacteria	p__Proteobacteria	0	0	0	0	1	3	4	GCF_000733275.2,GCF_000493015.1,GCF_900075425.1,GCF_900077695.1	Enterobacter	Enterobacteriaceae	Enterobacterales	Gammaproteobacteria	Proteobacteria	Bacteria
12541	Thermoanaerobacterium saccharolyticum_B	g__Thermoanaerobacterium	f__Thermoanaerobacteraceae	o__Thermoanaerobacterales	c__Thermoanaerobacteria	p__Firmicutes_A	0	0	0	0	1	0	1	GCF_000512105.1	Thermoanaerobacterium	Thermoanaerobacterales Family III. Incertae Sedis	Thermoanaerobacterales	Clostridia	Firmicutes	Bacteria
15547	Thermoanaerobacterium saccharolyticum_A	g__Thermoanaerobacterium	f__Thermoanaerobacteraceae	o__Thermoanaerobacterales	c__Thermoanaerobacteria	p__Firmicutes_A	0	0	0	0	1	0	1	GCF_000747665.1	Thermoanaerobacterium	Thermoanaerobacterales Family III. Incertae Sedis	Thermoanaerobacterales	Clostridia	Firmicutes	Bacteria
5284	Facklamia hominis	g__Facklamia	f__Aerococcaceae	o__Lactobacillales	c__Bacilli	p__Firmicutes	0	1	0	0	0	3	4	GCF_000301035.1,GCF_000413455.1,GCF_001810675.1,GCF_002861185.1	Facklamia	Aerococcaceae	Lactobacillales	Bacilli	Firmicutes	Bacteria
25319	Lachnospira eligens	g__Lachnospira	f__Lachnospiraceae	o__Lachnospirales	c__Clostridia	p__Firmicutes_A	0	1	0	0	0	0	1	GCF_000146185.1	Eubacterium	Eubacteriaceae	Clostridiales	Clostridia	Firmicutes	Bacteria
19869	Kiloniella laminariae	g__Kiloniella	f__Kiloniellaceae	o__Kiloniellales	c__Alphaproteobacteria	p__Proteobacteria	0	1	0	0	0	0	1	GCF_000374005.1	Kiloniella	Kiloniellaceae	Kiloniellales	Alphaproteobacteria	Proteobacteria	Bacteria
3594	Thalassospira lohafexi	g__Thalassospira	f__Thalassospiraceae	o__Rhodospirillales_A	c__Alphaproteobacteria	p__Proteobacteria	0	0	0	0	2	0	2	GCF_001613785.1,GCF_002844235.1	Thalassospira	Rhodospirillaceae	Rhodospirillales	Alphaproteobacteria	Proteobacteria	Bacteria
32765	Flavobacterium frigoris	g__Flavobacterium	f__Flavobacteriaceae	o__Flavobacteriales	c__Bacteroidia	p__Bacteroidota	0	1	0	0	0	0	1	GCF_900111075.1	Flavobacterium	Flavobacteriaceae	Flavobacteriales	Flavobacteriia	Bacteroidetes	Bacteria
11644	Slackia exigua	g__Slackia	f__Eggerthellaceae	o__Coriobacteriales	c__Coriobacteriia	p__Actinobacteriota	0	1	0	0	1	0	2	GCF_000162875.1,GCF_000293015.1	Slackia	Eggerthellaceae	Eggerthellales	Coriobacteriia	Actinobacteria	Bacteria
1898	Thalassospira tepidiphila	g__Thalassospira	f__Thalassospiraceae	o__Rhodospirillales_A	c__Alphaproteobacteria	p__Proteobacteria	0	0	0	0	3	0	3	GCF_001618185.1,GCF_001662875.1,GCF_001983425.1	Thalassospira	Rhodospirillaceae	Rhodospirillales	Alphaproteobacteria	Proteobacteria	Bacteria
20906	Pedobacter kyungheensis	g__Pedobacter	f__Sphingobacteriaceae	o__Sphingobacteriales	c__Bacteroidia	p__Bacteroidota	0	0	0	0	1	0	1	GCF_000812965.1	Pedobacter	Sphingobacteriaceae	Sphingobacteriales	Sphingobacteriia	Bacteroidetes	Bacteria
3333	Pseudomonas_E putida_M	g__Pseudomonas_E	f__Pseudomonadaceae	o__Pseudomonadales	c__Gammaproteobacteria	p__Proteobacteria	0	0	2	0	0	3	5	GCF_002736045.1,GCF_002736125.1,GCF_000483465.1,GCF_900177505.1,GCF_900230145.1	Pseudomonas	Pseudomonadaceae	Pseudomonadales	Gammaproteobacteria	Proteobacteria	Bacteria
8138	Pseudomonas_E putida_N	g__Pseudomonas_E	f__Pseudomonadaceae	o__Pseudomonadales	c__Gammaproteobacteria	p__Proteobacteria	0	0	0	0	2	0	2	GCF_002906835.1,GCF_002906855.1	Pseudomonas	Pseudomonadaceae	Pseudomonadales	Gammaproteobacteria	Proteobacteria	Bacteria
1550	Pseudomonas_E putida_H	g__Pseudomonas_E	f__Pseudomonadaceae	o__Pseudomonadales	c__Gammaproteobacteria	p__Proteobacteria	0	0	2	0	5	1	5	GCF_000410575.1,GCF_002356095.1,GCF_000507325.1,GCF_001320655.1,GCF_001753975.1	Pseudomonas	Pseudomonadaceae	Pseudomonadales	Gammaproteobacteria	Proteobacteria	Bacteria
4003	Pseudomonas_E putida_J	g__Pseudomonas_E	f__Pseudomonadaceae	o__Pseudomonadales	c__Gammaproteobacteria	p__Proteobacteria	0	0	1	0	1	2	4	GCF_002025705.1,GCF_001320205.1,GCF_000620365.1,GCF_900177525.1	Pseudomonas	Pseudomonadaceae	Pseudomonadales	Gammaproteobacteria	Proteobacteria	Bacteria
30601	Pseudomonas_E putida_K	g__Pseudomonas_E	f__Pseudomonadaceae	o__Pseudomonadales	c__Gammaproteobacteria	p__Proteobacteria	0	0	0	0	0	1	1	GCF_002094795.1	Pseudomonas	Pseudomonadaceae	Pseudomonadales	Gammaproteobacteria	Proteobacteria	Bacteria
11472	Pseudomonas_E putida_E	g__Pseudomonas_E	f__Pseudomonadaceae	o__Pseudomonadales	c__Gammaproteobacteria	p__Proteobacteria	0	0	1	0	0	1	2	GCF_000019445.1,GCF_001005285.1	Pseudomonas	Pseudomonadaceae	Pseudomonadales	Gammaproteobacteria	Proteobacteria	Bacteria
9483	Pseudomonas_E putida_F	g__Pseudomonas_E	f__Pseudomonadaceae	o__Pseudomonadales	c__Gammaproteobacteria	p__Proteobacteria	0	1	0	0	0	1	2	GCF_000800615.1,GCF_900187625.1	Pseudomonas	Pseudomonadaceae	Pseudomonadales	Gammaproteobacteria	Proteobacteria	Bacteria
10034	Pseudomonas_E putida_G	g__Pseudomonas_E	f__Pseudomonadaceae	o__Pseudomonadales	c__Gammaproteobacteria	p__Proteobacteria	0	0	0	0	2	0	2	GCF_001006135.1,GCF_001976065.1	Pseudomonas	Pseudomonadaceae	Pseudomonadales	Gammaproteobacteria	Proteobacteria	Bacteria
6382	Neisseria meningitidis_A	g__Neisseria	f__Neisseriaceae	o__Burkholderiales	c__Gammaproteobacteria	p__Proteobacteria	0	0	0	0	1	0	1	GCF_000173935.1	Neisseria	Neisseriaceae	Neisseriales	Betaproteobacteria	Proteobacteria	Bacteria
1903	Pseudomonas_E putida_A	g__Pseudomonas_E	f__Pseudomonadaceae	o__Pseudomonadales	c__Gammaproteobacteria	p__Proteobacteria	0	0	0	0	4	4	5	GCF_002407625.1,GCF_002588485.1,GCF_002901465.1,GCF_002901605.1,GCF_000514195.1	Pseudomonas	Pseudomonadaceae	Pseudomonadales	Gammaproteobacteria	Proteobacteria	Bacteria
27461	Legionella wadsworthii	g__Legionella	f__Legionellaceae	o__Legionellales	c__Gammaproteobacteria	p__Proteobacteria	0	1	0	0	0	0	1	GCF_000701265.1	Legionella	Legionellaceae	Legionellales	Gammaproteobacteria	Proteobacteria	Bacteria
12456	Pseudomonas_E putida_C	g__Pseudomonas_E	f__Pseudomonadaceae	o__Pseudomonadales	c__Gammaproteobacteria	p__Proteobacteria	0	0	0	0	2	0	2	GCF_000319305.1,GCF_001644955.1	Pseudomonas	Pseudomonadaceae	Pseudomonadales	Gammaproteobacteria	Proteobacteria	Bacteria
23521	Planktothrix tepida	g__Planktothrix	f__Phormidiaceae	o__Cyanobacteriales	c__Cyanobacteriia	p__Cyanobacteria	0	1	0	0	0	0	1	GCF_900009145.1	Planktothrix	Microcoleaceae	Oscillatoriales		Cyanobacteria	Bacteria
14509	Larkinella arboricola	g__Larkinella	f__Spirosomaceae	o__Cytophagales	c__Bacteroidia	p__Bacteroidota	0	0	0	0	0	1	1	GCF_003259745.1	Larkinella	Cytophagaceae	Cytophagales	Cytophagia	Bacteroidetes	Bacteria
9511	Pseudomonas_E putida_T	g__Pseudomonas_E	f__Pseudomonadaceae	o__Pseudomonadales	c__Gammaproteobacteria	p__Proteobacteria	0	0	1	0	1	0	2	GCF_002741075.1,GCF_001753835.1	Pseudomonas	Pseudomonadaceae	Pseudomonadales	Gammaproteobacteria	Proteobacteria	Bacteria
32920	Fibrobacter sp900141705	g__Fibrobacter	f__Fibrobacteraceae	o__Fibrobacterales	c__Fibrobacteria	p__Fibrobacterota	0	0	0	0	0	1	1	GCF_900141705.1	Fibrobacter	Fibrobacteraceae	Fibrobacterales	Fibrobacteria	Fibrobacteres	Bacteria
3817	Pseudomonas_E putida_P	g__Pseudomonas_E	f__Pseudomonadaceae	o__Pseudomonadales	c__Gammaproteobacteria	p__Proteobacteria	0	0	2	0	3	0	5	GCF_000019125.1,GCF_001886975.1,GCF_001320565.1,GCF_001320885.1,GCF_001750465.1	Pseudomonas	Pseudomonadaceae	Pseudomonadales	Gammaproteobacteria	Proteobacteria	Bacteria
9206	Pseudomonas_E putida_Q	g__Pseudomonas_E	f__Pseudomonadaceae	o__Pseudomonadales	c__Gammaproteobacteria	p__Proteobacteria	0	0	1	0	1	0	2	GCF_000498395.2,GCF_000292285.1	Pseudomonas	Pseudomonadaceae	Pseudomonadales	Gammaproteobacteria	Proteobacteria	Bacteria
9240	Pseudomonas_E putida_R	g__Pseudomonas_E	f__Pseudomonadaceae	o__Pseudomonadales	c__Gammaproteobacteria	p__Proteobacteria	0	0	0	0	2	0	2	GCF_000708715.2,GCF_002157515.1	Pseudomonas	Pseudomonadaceae	Pseudomonadales	Gammaproteobacteria	Proteobacteria	Bacteria
24633	Pseudomonas_E putida_S	g__Pseudomonas_E	f__Pseudomonadaceae	o__Pseudomonadales	c__Gammaproteobacteria	p__Proteobacteria	0	0	1	0	0	0	1	GCF_003228315.1	Pseudomonas	Pseudomonadaceae	Pseudomonadales	Gammaproteobacteria	Proteobacteria	Bacteria
29167	Lysobacter arseniciresistens	g__Lysobacter	f__Xanthomonadaceae	o__Xanthomonadales	c__Gammaproteobacteria	p__Proteobacteria	0	1	0	0	0	0	1	GCF_000768335.1	Lysobacter	Xanthomonadaceae	Xanthomonadales	Gammaproteobacteria	Proteobacteria	Bacteria
1647	Acidovorax_D sp001411535	g__Acidovorax_D	f__Burkholderiaceae	o__Burkholderiales	c__Gammaproteobacteria	p__Proteobacteria	0	0	0	0	1	0	1	GCF_001411535.1	Acidovorax	Comamonadaceae	Burkholderiales	Betaproteobacteria	Proteobacteria	Bacteria
12950	Prevotella pallens	g__Prevotella	f__Bacteroidaceae	o__Bacteroidales	c__Bacteroidia	p__Bacteroidota	0	1	0	0	0	0	1	GCF_000220255.1	Prevotella	Prevotellaceae	Bacteroidales	Bacteroidia	Bacteroidetes	Bacteria
27179	Geobacter_B daltonii	g__Geobacter_B	f__Geobacteraceae	o__Geobacterales	c__Desulfuromonadia	p__Desulfuromonadota	0	1	0	0	0	0	1	GCF_000022265.1	Geobacter	Geobacteraceae	Desulfuromonadales	Deltaproteobacteria	Proteobacteria	Bacteria
33901	Gordonia iterans	g__Gordonia	f__Mycobacteriaceae	o__Mycobacteriales	c__Actinobacteria	p__Actinobacteriota	0	0	1	0	0	0	1	GCF_002993285.1	Gordonia	Gordoniaceae	Corynebacteriales	Actinobacteria	Actinobacteria	Bacteria
30700	Thiobacillus denitrificans_B	g__Thiobacillus	f__Hydrogenophilaceae	o__Burkholderiales	c__Gammaproteobacteria	p__Proteobacteria	0	1	0	0	0	0	1	GCF_000012745.1	Thiobacillus	Thiobacillaceae	Nitrosomonadales	Betaproteobacteria	Proteobacteria	Bacteria
29754	Thiobacillus denitrificans_C	g__Thiobacillus	f__Hydrogenophilaceae	o__Burkholderiales	c__Gammaproteobacteria	p__Proteobacteria	0	1	0	0	0	0	1	GCF_001530125.1	Thiobacillus	Thiobacillaceae	Nitrosomonadales	Betaproteobacteria	Proteobacteria	Bacteria
27940	Eikenella sp001648355	g__Eikenella	f__Neisseriaceae	o__Burkholderiales	c__Gammaproteobacteria	p__Proteobacteria	0	0	0	0	1	0	1	GCF_001648355.1	Eikenella	Neisseriaceae	Neisseriales	Betaproteobacteria	Proteobacteria	Bacteria
8955	Enterococcus_A devriesei	g__Enterococcus_A	f__Enterococcaceae	o__Lactobacillales	c__Bacilli	p__Firmicutes	0	1	0	0	0	0	1	GCF_001885905.1	Enterococcus	Enterococcaceae	Lactobacillales	Bacilli	Firmicutes	Bacteria
18373	Chryseobacterium_A frigidisoli	g__Chryseobacterium_A	f__Weeksellaceae	o__Flavobacteriales	c__Bacteroidia	p__Bacteroidota	0	1	0	0	0	0	1	GCF_900113805.1	Chryseobacterium	Flavobacteriaceae	Flavobacteriales	Flavobacteriia	Bacteroidetes	Bacteria
26784	Nitrosococcus watsonii	g__Nitrosococcus	f__Nitrosococcaceae	o__Nitrosococcales	c__Gammaproteobacteria	p__Proteobacteria	0	1	0	0	0	0	1	GCF_000143085.1	Nitrosococcus	Chromatiaceae	Chromatiales	Gammaproteobacteria	Proteobacteria	Bacteria
6393	Spiroplasma mirum	g__Spiroplasma	f__Mycoplasmataceae	o__Mycoplasmatales	c__Bacilli	p__Firmicutes	0	1	2	0	0	0	3	GCF_000565195.1,GCF_000517365.1,GCF_001029245.1	Spiroplasma	Spiroplasmataceae	Entomoplasmatales	Mollicutes	Tenericutes	Bacteria
121	Lactobacillus_F plantarum	g__Lactobacillus_F	f__Lactobacillaceae	o__Lactobacillales	c__Bacilli	p__Firmicutes	1	0	54	1	150	47	5	GCF_000203855.3,GCF_000023085.1,GCF_000148815.2,GCF_000338115.2,GCF_000392485.3	Lactobacillus	Lactobacillaceae	Lactobacillales	Bacilli	Firmicutes	Bacteria
1014	Bifidobacterium lacrimalis	g__Bifidobacterium	f__Bifidobacteriaceae	o__Actinomycetales	c__Actinobacteria	p__Actinobacteriota	0	0	0	0	2	13	5	GCF_000263515.1,GCF_000263615.1,GCF_000414425.1,GCF_000414485.1,GCF_000414505.1	Gardnerella	Bifidobacteriaceae	Bifidobacteriales	Actinobacteria	Actinobacteria	Bacteria
34032	Pectobacterium sp003028395	g__Pectobacterium	f__Enterobacteriaceae	o__Enterobacterales	c__Gammaproteobacteria	p__Proteobacteria	0	0	0	0	1	0	1	GCF_003028395.1	Pectobacterium	Pectobacteriaceae	Enterobacterales	Gammaproteobacteria	Proteobacteria	Bacteria
20739	Ruminiclostridium_A sufflavum	g__Ruminiclostridium_A	f__Acetivibrionaceae	o__Acetivibrionales	c__Clostridia	p__Firmicutes_A	0	0	0	0	0	1	1	GCF_003208175.1	Ruminiclostridium	Hungateiclostridiaceae	Clostridiales	Clostridia	Firmicutes	Bacteria
21539	Kineococcus radiotolerans	g__Kineococcus	f__Kineococcaceae	o__Actinomycetales	c__Actinobacteria	p__Actinobacteriota	0	1	0	0	0	0	1	GCF_000017305.1	Kineococcus	Kineosporiaceae	Kineosporiales	Actinobacteria	Actinobacteria	Bacteria
5376	Rhodococcus koreensis	g__Rhodococcus	f__Mycobacteriaceae	o__Mycobacteriales	c__Actinobacteria	p__Actinobacteriota	0	0	0	0	2	1	3	GCF_001894845.1,GCF_900105905.1,GCF_002300155.1	Rhodococcus	Nocardiaceae	Corynebacteriales	Actinobacteria	Actinobacteria	Bacteria
17758	Geobacter_B uraniireducens	g__Geobacter_B	f__Geobacteraceae	o__Geobacterales	c__Desulfuromonadia	p__Desulfuromonadota	0	1	0	0	0	0	1	GCF_000016745.1	Geobacter	Geobacteraceae	Desulfuromonadales	Deltaproteobacteria	Proteobacteria	Bacteria
32624	Methylocapsa aurea	g__Methylocapsa	f__Beijerinckiaceae	o__Rhizobiales	c__Alphaproteobacteria	p__Proteobacteria	0	1	0	0	0	0	1	GCF_000746085.1	Methylocapsa	Beijerinckiaceae	Rhizobiales	Alphaproteobacteria	Proteobacteria	Bacteria
1420	Streptococcus parasanguinis	g__Streptococcus	f__Streptococcaceae	o__Lactobacillales	c__Bacilli	p__Firmicutes	0	1	1	0	6	2	5	GCF_000164675.2,GCF_000262145.1,GCF_000260695.1,GCF_000963285.1,GCF_001074295.1	Streptococcus	Streptococcaceae	Lactobacillales	Bacilli	Firmicutes	Bacteria
30140	Enterococcus_A sp002140655	g__Enterococcus_A	f__Enterococcaceae	o__Lactobacillales	c__Bacilli	p__Firmicutes	0	0	0	0	0	1	1	GCF_002140655.1	Enterococcus	Enterococcaceae	Lactobacillales	Bacilli	Firmicutes	Bacteria
29409	Hungatella amygdalinum	g__Hungatella	f__Lachnospiraceae	o__Lachnospirales	c__Clostridia	p__Firmicutes_A	0	0	0	0	1	0	1	GCF_900205965.1	Lachnoclostridium	Lachnospiraceae	Clostridiales	Clostridia	Firmicutes	Bacteria
16525	Streptomyces sp002802945	g__Streptomyces	f__Streptomycetaceae	o__Streptomycetales	c__Actinobacteria	p__Actinobacteriota	0	0	0	0	0	1	1	GCF_002802945.1	Streptomyces	Streptomycetaceae	Streptomycetales	Actinobacteria	Actinobacteria	Bacteria
31245	Rhodoferax sp002251855	g__Rhodoferax	f__Burkholderiaceae	o__Burkholderiales	c__Gammaproteobacteria	p__Proteobacteria	0	0	0	0	1	0	1	GCF_002251855.1	Rhodoferax	Comamonadaceae	Burkholderiales	Betaproteobacteria	Proteobacteria	Bacteria
30636	Brevibacillus sp900114075	g__Brevibacillus	f__Brevibacillaceae	o__Brevibacillales	c__Bacilli_A	p__Firmicutes_I	0	0	0	0	0	1	1	GCF_900114075.1	Brevibacillus	Paenibacillaceae	Bacillales	Bacilli	Firmicutes	Bacteria
5733	Bifidobacterium ruminantium	g__Bifidobacterium	f__Bifidobacteriaceae	o__Actinomycetales	c__Actinobacteria	p__Actinobacteriota	0	0	0	0	3	0	3	GCF_000687635.1,GCF_000741365.1,GCF_000770925.1	Bifidobacterium	Bifidobacteriaceae	Bifidobacteriales	Actinobacteria	Actinobacteria	Bacteria
11319	Nannocystis exedens	g__Nannocystis	f__Nannocystaceae	o__Nannocystales	c__Polyangia	p__Myxococcota	0	0	0	0	1	1	2	GCF_002343915.1,GCF_900112715.1	Nannocystis	Nannocystaceae	Myxococcales	Deltaproteobacteria	Proteobacteria	Bacteria
32105	Photobacterium frigidiphilum	g__Photobacterium	f__Vibrionaceae	o__Enterobacterales	c__Gammaproteobacteria	p__Proteobacteria	0	0	0	0	1	0	1	GCF_003025615.1	Photobacterium	Vibrionaceae	Vibrionales	Gammaproteobacteria	Proteobacteria	Bacteria
11337	Cognatishimia activus	g__Cognatishimia	f__Rhodobacteraceae	o__Rhodobacterales	c__Alphaproteobacteria	p__Proteobacteria	0	0	0	0	1	1	2	GCF_001458235.1,GCF_001458335.1	Thalassobius	Rhodobacteraceae	Rhodobacterales	Alphaproteobacteria	Proteobacteria	Bacteria
28128	Pedobacter sp000170795	g__Pedobacter	f__Sphingobacteriaceae	o__Sphingobacteriales	c__Bacteroidia	p__Bacteroidota	0	0	0	0	1	0	1	GCF_000170795.1	Pedobacter	Sphingobacteriaceae	Sphingobacteriales	Sphingobacteriia	Bacteroidetes	Bacteria
20763	Devosia crocina	g__Devosia	f__Devosiaceae	o__Rhizobiales	c__Alphaproteobacteria	p__Proteobacteria	0	1	0	0	0	0	1	GCF_900116545.1	Devosia	Hyphomicrobiaceae	Rhizobiales	Alphaproteobacteria	Proteobacteria	Bacteria
6920	Corynebacterium sp001836165	g__Corynebacterium	f__Mycobacteriaceae	o__Mycobacteriales	c__Actinobacteria	p__Actinobacteriota	0	0	0	0	0	3	3	GCF_001808885.1,GCF_001814605.1,GCF_001836165.1	Corynebacterium	Corynebacteriaceae	Corynebacteriales	Actinobacteria	Actinobacteria	Bacteria
20476	Caballeronia sordidicola_A	g__Caballeronia	f__Burkholderiaceae	o__Burkholderiales	c__Gammaproteobacteria	p__Proteobacteria	0	0	0	0	1	0	1	GCF_000729995.1	Caballeronia	Burkholderiaceae	Burkholderiales	Betaproteobacteria	Proteobacteria	Bacteria
2689	Photobacterium aquimaris	g__Photobacterium	f__Vibrionaceae	o__Enterobacterales	c__Gammaproteobacteria	p__Proteobacteria	0	0	0	0	3	3	5	GCF_001558115.1,GCF_001676085.1,GCF_003025415.1,GCF_002954455.1,GCF_900185565.1	Photobacterium	Vibrionaceae	Vibrionales	Gammaproteobacteria	Proteobacteria	Bacteria
18508	Caballeronia sordidicola_B	g__Caballeronia	f__Burkholderiaceae	o__Burkholderiales	c__Gammaproteobacteria	p__Proteobacteria	0	1	0	0	0	0	1	GCF_001544455.2	Caballeronia	Burkholderiaceae	Burkholderiales	Betaproteobacteria	Proteobacteria	Bacteria
1005	Bacteroides xylanisolvens	g__Bacteroides	f__Bacteroidaceae	o__Bacteroidales	c__Bacteroidia	p__Bacteroidota	0	0	0	0	5	9	5	GCF_000178215.1,GCF_000178295.1,GCF_000577295.1,GCF_002161115.1,GCF_002161135.1	Bacteroides	Bacteroidaceae	Bacteroidales	Bacteroidia	Bacteroidetes	Bacteria
10511	Pseudoxanthomonas sp000510725	g__Pseudoxanthomonas	f__Xanthomonadaceae	o__Xanthomonadales	c__Gammaproteobacteria	p__Proteobacteria	0	0	0	0	1	1	2	GCF_000283075.1,GCF_000510725.1	Pseudoxanthomonas	Xanthomonadaceae	Xanthomonadales	Gammaproteobacteria	Proteobacteria	Bacteria
33554	Klenkia sp001424455	g__Klenkia	f__Geodermatophilaceae	o__Mycobacteriales	c__Actinobacteria	p__Actinobacteriota	0	0	0	0	1	0	1	GCF_001424455.1	Geodermatophilus	Geodermatophilaceae	Geodermatophilales	Actinobacteria	Actinobacteria	Bacteria
28384	SW121 sp003259155	g__SW121	f__Cellvibrionaceae	o__Pseudomonadales	c__Gammaproteobacteria	p__Proteobacteria	0	0	0	0	1	0	1	GCF_003259155.1	Marinimicrobium	Cellvibrionaceae	Cellvibrionales	Gammaproteobacteria	Proteobacteria	Bacteria
13094	Saccharothrix carnea	g__Saccharothrix	f__Pseudonocardiaceae	o__Mycobacteriales	c__Actinobacteria	p__Actinobacteriota	0	0	0	0	1	1	2	GCF_003014735.1,GCF_001905065.1	Saccharothrix	Pseudonocardiaceae	Pseudonocardiales	Actinobacteria	Actinobacteria	Bacteria
20368	Helicobacter_J sp002272865	g__Helicobacter_J	f__Helicobacteraceae	o__Campylobacterales	c__Campylobacteria	p__Campylobacterota	0	0	0	0	0	1	1	GCF_002272865.1	Helicobacter	Helicobacteraceae	Campylobacterales	Epsilonproteobacteria	Proteobacteria	Bacteria
4017	Microbacterium paludicola	g__Microbacterium	f__Microbacteriaceae	o__Actinomycetales	c__Actinobacteria	p__Actinobacteriota	0	1	0	0	3	1	5	GCF_001887285.1,GCF_000509385.1,GCF_001662775.1,GCF_002920555.1,GCF_002204305.1	Microbacterium	Microbacteriaceae	Micrococcales	Actinobacteria	Actinobacteria	Bacteria
19253	Chryseobacterium_A sp001403755	g__Chryseobacterium_A	f__Weeksellaceae	o__Flavobacteriales	c__Bacteroidia	p__Bacteroidota	0	0	0	0	1	0	1	GCF_001403755.1	Chryseobacterium	Flavobacteriaceae	Flavobacteriales	Flavobacteriia	Bacteroidetes	Bacteria
30143	Labrenzia sp000148725	g__Labrenzia	f__Stappiaceae	o__Rhizobiales	c__Alphaproteobacteria	p__Proteobacteria	0	0	0	0	0	1	1	GCF_000148725.1	Roseibium	Rhodobacteraceae	Rhodobacterales	Alphaproteobacteria	Proteobacteria	Bacteria
2714	Gordonia polyisoprenivorans	g__Gordonia	f__Mycobacteriaceae	o__Mycobacteriales	c__Actinobacteria	p__Actinobacteriota	0	1	0	0	4	0	5	GCF_000247715.1,GCF_000241325.1,GCF_000385355.1,GCF_002043085.1,GCF_002257745.1	Gordonia	Gordoniaceae	Corynebacteriales	Actinobacteria	Actinobacteria	Bacteria
15214	Chryseobacterium lathyri	g__Chryseobacterium	f__Weeksellaceae	o__Flavobacteriales	c__Bacteroidia	p__Bacteroidota	0	0	0	0	1	0	1	GCF_003290185.1	Chryseobacterium	Flavobacteriaceae	Flavobacteriales	Flavobacteriia	Bacteroidetes	Bacteria
3384	Syntrophomonas wolfei_A	g__Syntrophomonas	f__Syntrophomonadaceae	o__Syntrophomonadales	c__Syntrophomonadia	p__Firmicutes_B	0	0	0	0	1	0	1	GCF_001570625.1	Syntrophomonas	Syntrophomonadaceae	Clostridiales	Clostridia	Firmicutes	Bacteria
14995	Streptomyces sp000818195	g__Streptomyces	f__Streptomycetaceae	o__Streptomycetales	c__Actinobacteria	p__Actinobacteriota	0	0	0	0	0	1	1	GCF_000818195.1	Streptomyces	Streptomycetaceae	Streptomycetales	Actinobacteria	Actinobacteria	Bacteria
23259	Moraxella equi	g__Moraxella	f__Moraxellaceae	o__Pseudomonadales	c__Gammaproteobacteria	p__Proteobacteria	0	0	0	0	0	1	1	GCF_002027555.1	Moraxella	Moraxellaceae	Pseudomonadales	Gammaproteobacteria	Proteobacteria	Bacteria
31034	Bacillus_X muralis	g__Bacillus_X	f__Bacillaceae_A	o__Bacillales	c__Bacilli	p__Firmicutes	0	0	0	0	0	1	1	GCF_001439925.1	Bacillus	Bacillaceae	Bacillales	Bacilli	Firmicutes	Bacteria
17748	Friedmanniella luteola	g__Friedmanniella	f__Propionibacteriaceae	o__Propionibacteriales	c__Actinobacteria	p__Actinobacteriota	0	1	0	0	0	0	1	GCF_900105065.1	Friedmanniella	Nocardioidaceae	Propionibacteriales	Actinobacteria	Actinobacteria	Bacteria
10445	Endozoicomonas ascidiicola	g__Endozoicomonas	f__Endozoicomonadaceae	o__Pseudomonadales	c__Gammaproteobacteria	p__Proteobacteria	0	0	0	0	0	2	2	GCF_001646945.1,GCF_001646955.1	Endozoicomonas	Endozoicomonadaceae	Oceanospirillales	Gammaproteobacteria	Proteobacteria	Bacteria
15322	Erythrobacter sp000152865	g__Erythrobacter	f__Sphingomonadaceae	o__Sphingomonadales	c__Alphaproteobacteria	p__Proteobacteria	0	0	0	0	0	1	1	GCF_000152865.1	Erythrobacter	Erythrobacteraceae	Sphingomonadales	Alphaproteobacteria	Proteobacteria	Bacteria
4828	Pararhizobium sp000745255	g__Pararhizobium	f__Rhizobiaceae	o__Rhizobiales	c__Alphaproteobacteria	p__Proteobacteria	0	0	0	0	2	0	2	GCF_000744575.1,GCF_000745255.1	Rhizobium	Rhizobiaceae	Rhizobiales	Alphaproteobacteria	Proteobacteria	Bacteria
1205	Agrobacterium sp900468285	g__Agrobacterium	f__Rhizobiaceae	o__Rhizobiales	c__Alphaproteobacteria	p__Proteobacteria	0	0	0	0	0	1	1	GCF_001423445.1	Rhizobium	Rhizobiaceae	Rhizobiales	Alphaproteobacteria	Proteobacteria	Bacteria
29189	Devosia sp900110945	g__Devosia	f__Devosiaceae	o__Rhizobiales	c__Alphaproteobacteria	p__Proteobacteria	0	0	0	0	1	0	1	GCF_900110945.1	Devosia	Hyphomicrobiaceae	Rhizobiales	Alphaproteobacteria	Proteobacteria	Bacteria
2580	Neorhizobium sp001423425	g__Neorhizobium	f__Rhizobiaceae	o__Rhizobiales	c__Alphaproteobacteria	p__Proteobacteria	0	0	0	0	2	1	3	GCF_001423425.1,GCF_900108545.1,GCF_001423215.1	Rhizobium	Rhizobiaceae	Rhizobiales	Alphaproteobacteria	Proteobacteria	Bacteria
9866	Streptomyces abyssalis	g__Streptomyces	f__Streptomycetaceae	o__Streptomycetales	c__Actinobacteria	p__Actinobacteriota	0	0	0	0	0	2	2	GCF_001751345.1,GCF_001751365.1	Streptomyces	Streptomycetaceae	Streptomycetales	Actinobacteria	Actinobacteria	Bacteria
33140	Chryseobacterium taichungense	g__Chryseobacterium	f__Weeksellaceae	o__Flavobacteriales	c__Bacteroidia	p__Bacteroidota	0	0	0	0	0	1	1	GCF_900109935.1	Chryseobacterium	Flavobacteriaceae	Flavobacteriales	Flavobacteriia	Bacteroidetes	Bacteria
16833	Saccharofermentans sp900107185	g__Saccharofermentans	f__Saccharofermentanaceae	o__Saccharofermentanales	c__Clostridia	p__Firmicutes_A	0	0	0	0	1	0	1	GCF_900107185.1		Ruminococcaceae	Clostridiales	Clostridia	Firmicutes	Bacteria
10110	Olsenella_E sp002160255	g__Olsenella_E	f__Atopobiaceae	o__Coriobacteriales	c__Coriobacteriia	p__Actinobacteriota	0	0	0	0	1	0	1	GCF_002160255.1	Olsenella	Atopobiaceae	Coriobacteriales	Coriobacteriia	Actinobacteria	Bacteria
14534	Streptomyces sp000426165	g__Streptomyces	f__Streptomycetaceae	o__Streptomycetales	c__Actinobacteria	p__Actinobacteriota	0	0	0	0	0	1	1	GCF_000426165.1	Streptomyces	Streptomycetaceae	Streptomycetales	Actinobacteria	Actinobacteria	Bacteria
13694	Clavibacter sp003067705	g__Clavibacter	f__Microbacteriaceae	o__Actinomycetales	c__Actinobacteria	p__Actinobacteriota	0	0	0	0	1	0	1	GCF_003067705.1		Microbacteriaceae	Micrococcales	Actinobacteria	Actinobacteria	Bacteria
32212	Stomatobaculum longum	g__Stomatobaculum	f__Lachnospiraceae	o__Lachnospirales	c__Clostridia	p__Firmicutes_A	0	1	0	0	0	0	1	GCF_000242235.1	Stomatobaculum	Lachnospiraceae	Clostridiales	Clostridia	Firmicutes	Bacteria
18918	Salinicola sp003206645	g__Salinicola	f__Halomonadaceae	o__Pseudomonadales	c__Gammaproteobacteria	p__Proteobacteria	0	0	0	0	0	1	1	GCF_003206645.1	Salinicola	Halomonadaceae	Oceanospirillales	Gammaproteobacteria	Proteobacteria	Bacteria
26896	Rathayibacter oskolensis	g__Rathayibacter	f__Microbacteriaceae	o__Actinomycetales	c__Actinobacteria	p__Actinobacteriota	0	0	0	0	1	0	1	GCF_900177245.1	Rathayibacter	Microbacteriaceae	Micrococcales	Actinobacteria	Actinobacteria	Bacteria
14834	Streptomyces_C sp003144095	g__Streptomyces_C	f__Streptomycetaceae	o__Streptomycetales	c__Actinobacteria	p__Actinobacteriota	0	0	0	0	0	1	1	GCF_003144095.1	Streptomyces	Streptomycetaceae	Streptomycetales	Actinobacteria	Actinobacteria	Bacteria
2906	Pseudoalteromonas lipolytica	g__Pseudoalteromonas	f__Alteromonadaceae	o__Enterobacterales	c__Gammaproteobacteria	p__Proteobacteria	0	0	0	0	1	3	4	GCF_001938575.1,GCF_000576675.1,GCF_001704875.1,GCF_900116435.1	Pseudoalteromonas	Pseudoalteromonadaceae	Alteromonadales	Gammaproteobacteria	Proteobacteria	Bacteria
17615	Streptomyces caeruleatus	g__Streptomyces	f__Streptomycetaceae	o__Streptomycetales	c__Actinobacteria	p__Actinobacteriota	0	0	0	0	0	1	1	GCF_001514235.1	Streptomyces	Streptomycetaceae	Streptomycetales	Actinobacteria	Actinobacteria	Bacteria
27950	Ochrobactrum_B haematophilum	g__Ochrobactrum_B	f__Rhizobiaceae	o__Rhizobiales	c__Alphaproteobacteria	p__Proteobacteria	0	0	0	0	1	0	1	GCF_900243435.1	Ochrobactrum	Brucellaceae	Rhizobiales	Alphaproteobacteria	Proteobacteria	Bacteria
25188	Mycolicibacillus sp001668625	g__Mycolicibacillus	f__Mycobacteriaceae	o__Mycobacteriales	c__Actinobacteria	p__Actinobacteriota	0	0	0	0	1	0	1	GCF_001668625.1	Mycobacterium	Mycobacteriaceae	Corynebacteriales	Actinobacteria	Actinobacteria	Bacteria
23714	Lachnoclostridium_A edouardi	g__Lachnoclostridium_A	f__Lachnospiraceae	o__Lachnospirales	c__Clostridia	p__Firmicutes_A	0	0	0	0	1	0	1	GCF_900240245.1	Lachnoclostridium	Lachnospiraceae	Clostridiales	Clostridia	Firmicutes	Bacteria
22368	Nissabacter sp002858675	g__Nissabacter	f__Enterobacteriaceae	o__Enterobacterales	c__Gammaproteobacteria	p__Proteobacteria	0	0	0	0	1	0	1	GCF_002858675.1		Yersiniaceae	Enterobacterales	Gammaproteobacteria	Proteobacteria	Bacteria
7950	Alistipes sp002159375	g__Alistipes	f__Rikenellaceae	o__Bacteroidales	c__Bacteroidia	p__Bacteroidota	0	0	0	0	2	0	2	GCF_002159375.1,GCF_002161005.1	Alistipes	Rikenellaceae	Bacteroidales	Bacteroidia	Bacteroidetes	Bacteria
13334	Aquabacterium olei	g__Aquabacterium	f__Burkholderiaceae	o__Burkholderiales	c__Gammaproteobacteria	p__Proteobacteria	0	0	1	0	0	0	1	GCF_003100395.1	Aquabacterium		Burkholderiales	Betaproteobacteria	Proteobacteria	Bacteria
14620	Gordonia araii	g__Gordonia	f__Mycobacteriaceae	o__Mycobacteriales	c__Actinobacteria	p__Actinobacteriota	0	1	0	0	0	0	1	GCF_000241265.1	Gordonia	Gordoniaceae	Corynebacteriales	Actinobacteria	Actinobacteria	Bacteria
9748	Achromobacter sp900156745	g__Achromobacter	f__Burkholderiaceae	o__Burkholderiales	c__Gammaproteobacteria	p__Proteobacteria	0	0	0	1	0	1	2	GCF_900156745.1,GCF_900108985.1	Achromobacter	Alcaligenaceae	Burkholderiales	Betaproteobacteria	Proteobacteria	Bacteria
24130	Borreliella japonica	g__Borreliella	f__Borreliaceae	o__Borreliales	c__Spirochaetia	p__Spirochaetota	0	1	0	0	0	0	1	GCF_900099615.1	Borreliella	Borreliaceae	Spirochaetales	Spirochaetia	Spirochaetes	Bacteria
14064	Desulfobacter vibrioformis	g__Desulfobacter	f__Desulfobacteraceae	o__Desulfobacterales	c__Desulfobacteria	p__Desulfobacterota	0	1	0	0	0	0	1	GCF_000745975.1	Desulfobacter	Desulfobacteraceae	Desulfobacterales	Deltaproteobacteria	Proteobacteria	Bacteria
1341	Parageobacillus thermoglucosidasius	g__Parageobacillus	f__Anoxybacillaceae	o__Bacillales	c__Bacilli	p__Firmicutes	0	1	4	1	2	2	5	GCF_001295365.1,GCF_000166075.1,GCF_000178395.2,GCF_001700985.1,GCF_001902495.1	Geobacillus	Bacillaceae	Bacillales	Bacilli	Firmicutes	Bacteria
28297	Luminiphilus sp000169115	g__Luminiphilus	f__Halieaceae	o__Pseudomonadales	c__Gammaproteobacteria	p__Proteobacteria	0	0	0	0	1	0	1	GCF_000169115.1		Halieaceae	Cellvibrionales	Gammaproteobacteria	Proteobacteria	Bacteria
3828	Aggregatibacter segnis	g__Aggregatibacter	f__Pasteurellaceae	o__Enterobacterales	c__Gammaproteobacteria	p__Proteobacteria	0	0	1	0	2	2	5	GCF_900476035.1,GCF_003252645.1,GCF_003252685.1,GCF_000185305.1,GCF_003130095.1	Aggregatibacter	Pasteurellaceae	Pasteurellales	Gammaproteobacteria	Proteobacteria	Bacteria
11183	Moranella endobia	g__Moranella	f__Enterobacteriaceae	o__Enterobacterales	c__Gammaproteobacteria	p__Proteobacteria	0	0	2	0	0	0	2	GCF_000219175.1,GCF_000364725.1	Candidatus Moranella	Enterobacteriaceae	Enterobacterales	Gammaproteobacteria	Proteobacteria	Bacteria
26188	Hippea sp000526195	g__Hippea	f__Hippeaceae	o__Desulfurellales	c__Desulfurellia	p__Campylobacterota	0	0	0	0	1	0	1	GCF_000526195.1	Hippea	Desulfurellaceae	Desulfurellales	Deltaproteobacteria	Proteobacteria	Bacteria
24233	Pseudomonas_E sp002303925	g__Pseudomonas_E	f__Pseudomonadaceae	o__Pseudomonadales	c__Gammaproteobacteria	p__Proteobacteria	0	0	0	0	1	0	1	GCF_002303925.1	Pseudomonas	Pseudomonadaceae	Pseudomonadales	Gammaproteobacteria	Proteobacteria	Bacteria
23707	Meiothermus_B sp003226535	g__Meiothermus_B	f__Thermaceae	o__Deinococcales	c__Deinococci	p__Deinococcota	0	0	0	0	1	0	1	GCF_003226535.1	Meiothermus	Thermaceae	Thermales	Deinococci	Deinococcus-Thermus	Bacteria
32386	Lutibacter oricola	g__Lutibacter	f__Flavobacteriaceae	o__Flavobacteriales	c__Bacteroidia	p__Bacteroidota	0	1	0	0	0	0	1	GCF_900106565.1	Lutibacter	Flavobacteriaceae	Flavobacteriales	Flavobacteriia	Bacteroidetes	Bacteria
32279	Vibrio metschnikovii	g__Vibrio	f__Vibrionaceae	o__Enterobacterales	c__Gammaproteobacteria	p__Proteobacteria	0	1	0	0	0	0	1	GCF_000176155.1	Vibrio	Vibrionaceae	Vibrionales	Gammaproteobacteria	Proteobacteria	Bacteria
16996	Caballeronia hypogeia	g__Caballeronia	f__Burkholderiaceae	o__Burkholderiales	c__Gammaproteobacteria	p__Proteobacteria	0	0	0	0	1	0	1	GCF_001544875.2	Caballeronia	Burkholderiaceae	Burkholderiales	Betaproteobacteria	Proteobacteria	Bacteria
15407	Mycoplana subbaraonis	g__Mycoplana	f__Rhizobiaceae	o__Rhizobiales	c__Alphaproteobacteria	p__Proteobacteria	0	0	0	0	0	1	1	GCF_900220975.1	Rhizobium	Rhizobiaceae	Rhizobiales	Alphaproteobacteria	Proteobacteria	Bacteria
2813	Helicobacter_E ailurogastricus	g__Helicobacter_E	f__Helicobacteraceae	o__Campylobacterales	c__Campylobacteria	p__Campylobacterota	0	1	0	0	0	5	5	GCF_001282945.1,GCF_001282985.1,GCF_001283025.1,GCF_001283105.1,GCF_900197675.1	Helicobacter	Helicobacteraceae	Campylobacterales	Epsilonproteobacteria	Proteobacteria	Bacteria
13878	Limimaricola cinnabarinus	g__Limimaricola	f__Rhodobacteraceae	o__Rhodobacterales	c__Alphaproteobacteria	p__Proteobacteria	0	1	0	0	0	0	1	GCF_000466965.1	Limimaricola	Rhodobacteraceae	Rhodobacterales	Alphaproteobacteria	Proteobacteria	Bacteria
8161	Rhizobacter gummiphilus	g__Rhizobacter	f__Burkholderiaceae	o__Burkholderiales	c__Gammaproteobacteria	p__Proteobacteria	0	1	1	0	0	0	2	GCF_002116905.1,GCF_002762215.1	Rhizobacter		Burkholderiales	Betaproteobacteria	Proteobacteria	Bacteria
21029	Crocosphaera sp000169335	g__Crocosphaera	f__Microcystaceae	o__Cyanobacteriales	c__Cyanobacteriia	p__Cyanobacteria	0	0	0	0	1	0	1	GCF_000169335.1	Cyanothece	Cyanothecaceae	Oscillatoriales		Cyanobacteria	Bacteria
27149	Micromonospora sp003172955	g__Micromonospora	f__Micromonosporaceae	o__Mycobacteriales	c__Actinobacteria	p__Actinobacteriota	0	0	0	0	1	0	1	GCF_003172955.1	Micromonospora	Micromonosporaceae	Micromonosporales	Actinobacteria	Actinobacteria	Bacteria
2712	Listeria londoniensis	g__Listeria	f__Listeriaceae	o__Lactobacillales	c__Bacilli	p__Firmicutes	0	0	2	0	0	4	5	GCF_000763475.1,GCF_000763495.1,GCF_003236605.1,GCF_003236655.1,GCF_003236685.1	Listeria	Listeriaceae	Bacillales	Bacilli	Firmicutes	Bacteria
17675	Mycobacterium sp001665235	g__Mycobacterium	f__Mycobacteriaceae	o__Mycobacteriales	c__Actinobacteria	p__Actinobacteriota	0	0	0	0	1	0	1	GCF_001665235.1	Mycobacterium	Mycobacteriaceae	Corynebacteriales	Actinobacteria	Actinobacteria	Bacteria
21967	Paenibacillus_B alvei	g__Paenibacillus_B	f__Paenibacillaceae	o__Paenibacillales	c__Bacilli_A	p__Firmicutes_I	0	1	0	0	0	0	1	GCF_000293805.1	Paenibacillus	Paenibacillaceae	Bacillales	Bacilli	Firmicutes	Bacteria
28548	Haliangium ochraceum	g__Haliangium	f__Haliangiaceae	o__Haliangiales	c__Polyangia	p__Myxococcota	0	0	1	0	0	0	1	GCF_000024805.1	Haliangium	Kofleriaceae	Myxococcales	Deltaproteobacteria	Proteobacteria	Bacteria
3485	Rahnella aquatilis_B	g__Rahnella	f__Enterobacteriaceae	o__Enterobacterales	c__Gammaproteobacteria	p__Proteobacteria	0	1	1	0	0	1	3	GCF_000255535.1,GCF_000187705.1,GCF_000745615.1	Rahnella	Yersiniaceae	Enterobacterales	Gammaproteobacteria	Proteobacteria	Bacteria
14567	Prochlorococcus_A sp000757845	g__Prochlorococcus_A	f__Cyanobiaceae	o__Synechococcales	c__Cyanobacteriia	p__Cyanobacteria	0	0	1	0	0	0	1	GCF_000757845.1	Prochlorococcus	Prochloraceae	Synechococcales		Cyanobacteria	Bacteria
1380	Nostoc linckia_A	g__Nostoc	f__Nostocaceae	o__Cyanobacteriales	c__Cyanobacteriia	p__Cyanobacteria	0	0	0	0	0	11	5	GCF_002607925.1,GCF_002607955.1,GCF_002607965.1,GCF_002608015.1,GCF_002608075.1	Nostoc	Nostocaceae	Nostocales		Cyanobacteria	Bacteria
6919	UBA9475 sp002161675	g__UBA9475	f__Oscillospiraceae	o__Oscillospirales	c__Clostridia	p__Firmicutes_A	0	0	0	0	3	0	3	GCF_002160275.1,GCF_002160435.1,GCF_002161675.1	Pseudoflavonifractor	Ruminococcaceae	Clostridiales	Clostridia	Firmicutes	Bacteria
1504	Veillonella atypica	g__Veillonella	f__Veillonellaceae	o__Veillonellales	c__Negativicutes	p__Firmicutes_C	0	0	0	0	6	3	5	GCF_000179735.1,GCF_000179755.1,GCF_000286635.1,GCF_000524355.1,GCF_002959815.1	Veillonella	Veillonellaceae	Veillonellales	Negativicutes	Firmicutes	Bacteria
28139	Sphingobacterium psychroaquaticum	g__Sphingobacterium	f__Sphingobacteriaceae	o__Sphingobacteriales	c__Bacteroidia	p__Bacteroidota	0	1	0	0	0	0	1	GCF_900177625.1	Sphingobacterium	Sphingobacteriaceae	Sphingobacteriales	Sphingobacteriia	Bacteroidetes	Bacteria
3568	Pseudomonas_E parafulva_B	g__Pseudomonas_E	f__Pseudomonadaceae	o__Pseudomonadales	c__Gammaproteobacteria	p__Proteobacteria	0	0	1	0	2	0	3	GCF_002021815.1,GCF_001477225.1,GCF_001477425.1	Pseudomonas	Pseudomonadaceae	Pseudomonadales	Gammaproteobacteria	Proteobacteria	Bacteria
2598	Rhodococcus rhodochrous	g__Rhodococcus	f__Mycobacteriaceae	o__Mycobacteriales	c__Actinobacteria	p__Actinobacteriota	0	0	1	1	3	2	5	GCF_900187265.1,GCF_003004765.2,GCF_000239135.1,GCF_001047055.1,GCF_002215235.1	Rhodococcus	Nocardiaceae	Corynebacteriales	Actinobacteria	Actinobacteria	Bacteria
30370	Aliarcobacter cibarius	g__Aliarcobacter	f__Arcobacteraceae	o__Campylobacterales	c__Campylobacteria	p__Campylobacterota	0	1	0	0	0	0	1	GCF_000522465.1	Arcobacter	Campylobacteraceae	Campylobacterales	Epsilonproteobacteria	Proteobacteria	Bacteria
8252	Pseudomonas_E parafulva_A	g__Pseudomonas_E	f__Pseudomonadaceae	o__Pseudomonadales	c__Gammaproteobacteria	p__Proteobacteria	0	0	1	0	0	0	1	GCF_000800255.1	Pseudomonas	Pseudomonadaceae	Pseudomonadales	Gammaproteobacteria	Proteobacteria	Bacteria
33422	Sphingomonas sp002127225	g__Sphingomonas	f__Sphingomonadaceae	o__Sphingomonadales	c__Alphaproteobacteria	p__Proteobacteria	0	0	0	0	0	1	1	GCF_002127225.1	Sphingomonas	Sphingomonadaceae	Sphingomonadales	Alphaproteobacteria	Proteobacteria	Bacteria
13889	Thermotoga sp002865985	g__Thermotoga	f__Thermotogaceae	o__Thermotogales	c__Thermotogae	p__Thermotogota	0	0	0	0	1	0	1	GCF_002865985.1	Thermotoga	Thermotogaceae	Thermotogales	Thermotogae	Thermotogae	Bacteria
22026	Streptococcus acidominimus	g__Streptococcus	f__Streptococcaceae	o__Lactobacillales	c__Bacilli	p__Firmicutes	0	0	0	0	1	0	1	GCF_001921825.1	Streptococcus	Streptococcaceae	Lactobacillales	Bacilli	Firmicutes	Bacteria
10359	Rhodoferax antarcticus	g__Rhodoferax	f__Burkholderiaceae	o__Burkholderiales	c__Gammaproteobacteria	p__Proteobacteria	0	1	0	0	1	0	2	GCF_001955735.1,GCF_001938565.1	Rhodoferax	Comamonadaceae	Burkholderiales	Betaproteobacteria	Proteobacteria	Bacteria
32009	Limnohabitans sp002778325	g__Limnohabitans	f__Burkholderiaceae	o__Burkholderiales	c__Gammaproteobacteria	p__Proteobacteria	0	0	0	0	1	0	1	GCF_002778325.1	Limnohabitans	Comamonadaceae	Burkholderiales	Betaproteobacteria	Proteobacteria	Bacteria
32687	Paenarthrobacter sp000526335	g__Paenarthrobacter	f__Micrococcaceae	o__Actinomycetales	c__Actinobacteria	p__Actinobacteriota	0	0	0	0	1	0	1	GCF_000526335.1	Arthrobacter	Micrococcaceae	Micrococcales	Actinobacteria	Actinobacteria	Bacteria
24680	Afipia sp001425835	g__Afipia	f__Xanthobacteraceae	o__Rhizobiales	c__Alphaproteobacteria	p__Proteobacteria	0	0	0	0	1	0	1	GCF_001425835.1	Afipia	Bradyrhizobiaceae	Rhizobiales	Alphaproteobacteria	Proteobacteria	Bacteria
25937	Thermosediminibacter oceani	g__Thermosediminibacter	f__Thermovenabulaceae	o__Thermovenabulales	c__Thermovenabulia	p__Firmicutes_A	0	1	0	0	0	0	1	GCF_000144645.1	Thermosediminibacter	Thermoanaerobacterales Family III. Incertae Sedis	Thermoanaerobacterales	Clostridia	Firmicutes	Bacteria
32782	Chitinophaga sp003071345	g__Chitinophaga	f__Chitinophagaceae	o__Chitinophagales	c__Bacteroidia	p__Bacteroidota	0	0	0	0	1	0	1	GCF_003071345.1	Chitinophaga	Chitinophagaceae	Chitinophagales	Chitinophagia	Bacteroidetes	Bacteria
12092	Nocardia brasiliensis_B	g__Nocardia	f__Mycobacteriaceae	o__Mycobacteriales	c__Actinobacteria	p__Actinobacteriota	0	1	0	0	1	0	2	GCF_000250675.2,GCF_001689765.1	Nocardia	Nocardiaceae	Corynebacteriales	Actinobacteria	Actinobacteria	Bacteria
28148	Nocardia brasiliensis_A	g__Nocardia	f__Mycobacteriaceae	o__Mycobacteriales	c__Actinobacteria	p__Actinobacteriota	0	0	0	0	1	0	1	GCF_000710915.1	Nocardia	Nocardiaceae	Corynebacteriales	Actinobacteria	Actinobacteria	Bacteria
24281	Hydrogenophaga sp001428625	g__Hydrogenophaga	f__Burkholderiaceae	o__Burkholderiales	c__Gammaproteobacteria	p__Proteobacteria	0	0	0	0	0	1	1	GCF_001428625.1	Hydrogenophaga	Comamonadaceae	Burkholderiales	Betaproteobacteria	Proteobacteria	Bacteria
24217	Salinibacterium xinjiangense	g__Salinibacterium	f__Microbacteriaceae	o__Actinomycetales	c__Actinobacteria	p__Actinobacteriota	0	0	0	0	0	1	1	GCF_900230175.1	Salinibacterium	Microbacteriaceae	Micrococcales	Actinobacteria	Actinobacteria	Bacteria
20446	Chryseobacterium sp001425355	g__Chryseobacterium	f__Weeksellaceae	o__Flavobacteriales	c__Bacteroidia	p__Bacteroidota	0	0	0	0	0	1	1	GCF_001425355.1	Chryseobacterium	Flavobacteriaceae	Flavobacteriales	Flavobacteriia	Bacteroidetes	Bacteria
11125	Saccharicrinis fermentans	g__Saccharicrinis	f__Marinilabiliaceae	o__Bacteroidales	c__Bacteroidia	p__Bacteroidota	0	1	0	0	1	0	2	GCF_000517085.1,GCF_000583675.1	Saccharicrinis	Marinilabiliaceae	Marinilabiliales	Bacteroidia	Bacteroidetes	Bacteria
30844	Acidaminobacter hydrogenoformans	g__Acidaminobacter	f__Acidaminobacteraceae	o__Peptostreptococcales	c__Clostridia	p__Firmicutes_A	0	1	0	0	0	0	1	GCF_900103005.1	Acidaminobacter	Clostridiales Family XII. Incertae Sedis	Clostridiales	Clostridia	Firmicutes	Bacteria
31352	Root1293 sp001422325	g__Root1293	f__Microbacteriaceae	o__Actinomycetales	c__Actinobacteria	p__Actinobacteriota	0	0	0	0	1	0	1	GCF_001422325.1	Leifsonia	Microbacteriaceae	Micrococcales	Actinobacteria	Actinobacteria	Bacteria
21819	Clostridium_S sp001270375	g__Clostridium_S	f__Clostridiaceae	o__Clostridiales	c__Clostridia	p__Firmicutes_A	0	0	0	0	1	0	1	GCF_001270375.1	Clostridium	Clostridiaceae	Clostridiales	Clostridia	Firmicutes	Bacteria
1968	Oblitimonas alkaliphila	g__Oblitimonas	f__Pseudomonadaceae	o__Pseudomonadales	c__Gammaproteobacteria	p__Proteobacteria	0	1	5	1	0	0	5	GCF_001267175.1,GCF_001267195.1,GCF_001267215.1,GCF_001267255.1,GCF_001267275.1	Oblitimonas	Pseudomonadaceae	Pseudomonadales	Gammaproteobacteria	Proteobacteria	Bacteria
32294	Aequorivita capsosiphonis	g__Aequorivita	f__Flavobacteriaceae	o__Flavobacteriales	c__Bacteroidia	p__Bacteroidota	0	1	0	0	0	0	1	GCF_000429125.1	Aequorivita	Flavobacteriaceae	Flavobacteriales	Flavobacteriia	Bacteroidetes	Bacteria
12179	Frankia alni	g__Frankia	f__Frankiaceae	o__Frankiales	c__Actinobacteria	p__Actinobacteriota	0	1	0	0	0	1	2	GCF_000058485.1,GCF_001420875.1	Frankia	Frankiaceae	Frankiales	Actinobacteria	Actinobacteria	Bacteria
18969	Bacillus_W sp002567005	g__Bacillus_W	f__Bacillaceae_A	o__Bacillales	c__Bacilli	p__Firmicutes	0	0	0	0	0	1	1	GCF_002567005.1	Bacillus	Bacillaceae	Bacillales	Bacilli	Firmicutes	Bacteria
11626	Tepidiphilus thermophilus	g__Tepidiphilus	f__Rhodocyclaceae	o__Burkholderiales	c__Gammaproteobacteria	p__Proteobacteria	0	1	0	0	0	1	2	GCF_001418245.1,GCF_001517365.1	Tepidiphilus	Hydrogenophilaceae	Hydrogenophilales	Hydrogenophilalia	Proteobacteria	Bacteria
18056	SFB93 sp001887775	g__SFB93	f__Pelobacteraceae_A	o__Desulfuromonadales	c__Desulfuromonadia	p__Desulfuromonadota	0	0	1	0	0	0	1	GCF_001887775.1	Pelobacter	Desulfuromonadaceae	Desulfuromonadales	Deltaproteobacteria	Proteobacteria	Bacteria
17888	Polaribacter haliotis	g__Polaribacter	f__Flavobacteriaceae	o__Flavobacteriales	c__Bacteroidia	p__Bacteroidota	0	1	0	0	0	0	1	GCF_002201315.1	Polaribacter	Flavobacteriaceae	Flavobacteriales	Flavobacteriia	Bacteroidetes	Bacteria
24038	Asticcacaulis sp000495815	g__Asticcacaulis	f__Caulobacteraceae	o__Caulobacterales	c__Alphaproteobacteria	p__Proteobacteria	0	0	0	0	1	0	1	GCF_000495815.1	Asticcacaulis	Caulobacteraceae	Caulobacterales	Alphaproteobacteria	Proteobacteria	Bacteria
9955	Erythrobacter_D litoralis	g__Erythrobacter_D	f__Sphingomonadaceae	o__Sphingomonadales	c__Alphaproteobacteria	p__Proteobacteria	0	1	0	0	1	0	2	GCF_001719165.1,GCF_000714795.1	Erythrobacter	Erythrobacteraceae	Sphingomonadales	Alphaproteobacteria	Proteobacteria	Bacteria
18985	Methylobacterium sp001455965	g__Methylobacterium	f__Beijerinckiaceae	o__Rhizobiales	c__Alphaproteobacteria	p__Proteobacteria	0	0	0	0	1	0	1	GCF_001455965.1	Methylobacterium	Methylobacteriaceae	Rhizobiales	Alphaproteobacteria	Proteobacteria	Bacteria
7892	Corynebacterium sp003065405	g__Corynebacterium	f__Mycobacteriaceae	o__Mycobacteriales	c__Actinobacteria	p__Actinobacteriota	0	0	1	0	1	0	2	GCF_003065405.1,GCF_003113335.1	Corynebacterium	Corynebacteriaceae	Corynebacteriales	Actinobacteria	Actinobacteria	Bacteria
26393	Devosia soli	g__Devosia	f__Devosiaceae	o__Rhizobiales	c__Alphaproteobacteria	p__Proteobacteria	0	1	0	0	0	0	1	GCF_000970455.1	Devosia	Hyphomicrobiaceae	Rhizobiales	Alphaproteobacteria	Proteobacteria	Bacteria
16534	Ferriphaselus amnicola	g__Ferriphaselus	f__Gallionellaceae	o__Burkholderiales	c__Gammaproteobacteria	p__Proteobacteria	0	1	0	0	0	0	1	GCF_000974685.2	Ferriphaselus	Gallionellaceae	Nitrosomonadales	Betaproteobacteria	Proteobacteria	Bacteria
3332	Streptomyces acidiphila	g__Streptomyces	f__Streptomycetaceae	o__Streptomycetales	c__Actinobacteria	p__Actinobacteriota	0	0	1	0	3	1	5	GCF_001484705.1,GCF_000717315.1,GCF_900091735.1,GCF_900091805.1,GCF_000709915.1	Streptomyces	Streptomycetaceae	Streptomycetales	Actinobacteria	Actinobacteria	Bacteria
16816	Bacillus_AA sp001439625	g__Bacillus_AA	f__Bacillaceae_A	o__Bacillales	c__Bacilli	p__Firmicutes	0	0	0	0	0	1	1	GCF_001439625.1	Bacillus	Bacillaceae	Bacillales	Bacilli	Firmicutes	Bacteria
26402	Spirosoma sp002831565	g__Spirosoma	f__Spirosomaceae	o__Cytophagales	c__Bacteroidia	p__Bacteroidota	0	0	1	0	0	0	1	GCF_002831565.1	Spirosoma	Cytophagaceae	Cytophagales	Cytophagia	Bacteroidetes	Bacteria
4659	Clostridium_H massiliodielmoense	g__Clostridium_H	f__Clostridiaceae	o__Clostridiales	c__Clostridia	p__Firmicutes_A	0	0	0	0	4	0	4	GCF_000171095.1,GCF_000710585.2,GCF_000768605.1,GCF_900176615.1	Clostridium	Clostridiaceae	Clostridiales	Clostridia	Firmicutes	Bacteria
2138	Ruminiclostridium_E siraeum	g__Ruminiclostridium_E	f__Ruminococcaceae	o__Oscillospirales	c__Clostridia	p__Firmicutes_A	0	1	0	0	0	2	3	GCF_000382085.1,GCF_000154325.1,GCF_001404415.1		Ruminococcaceae	Clostridiales	Clostridia	Firmicutes	Bacteria
10958	R-RK-3 sp002198715	g__R-RK-3	f__Rhodomicrobiaceae	o__Rhizobiales	c__Alphaproteobacteria	p__Proteobacteria	0	1	0	0	0	1	2	GCF_002198715.1,GCF_002198685.1	Rhodomicrobium	Hyphomicrobiaceae	Rhizobiales	Alphaproteobacteria	Proteobacteria	Bacteria
21159	Leptospira_A sp003114835	g__Leptospira_A	f__Leptospiraceae	o__Leptospirales	c__Leptospirae	p__Spirochaetota	0	0	0	0	1	0	1	GCF_003114835.1	Leptospira	Leptospiraceae	Leptospirales	Spirochaetia	Spirochaetes	Bacteria
25821	Streptomyces flavidovirens	g__Streptomyces	f__Streptomycetaceae	o__Streptomycetales	c__Actinobacteria	p__Actinobacteriota	0	1	0	0	0	0	1	GCF_000429085.1	Streptomyces	Streptomycetaceae	Streptomycetales	Actinobacteria	Actinobacteria	Bacteria
19550	Hymenobacter psychrophilus	g__Hymenobacter	f__Hymenobacteraceae	o__Cytophagales	c__Bacteroidia	p__Bacteroidota	0	1	0	0	0	0	1	GCF_900107135.1	Hymenobacter	Hymenobacteraceae	Cytophagales	Cytophagia	Bacteroidetes	Bacteria
22885	Actinosynnema pretiosum	g__Actinosynnema	f__Pseudonocardiaceae	o__Mycobacteriales	c__Actinobacteria	p__Actinobacteriota	0	0	1	0	0	0	1	GCF_002354875.1	Actinosynnema	Pseudonocardiaceae	Pseudonocardiales	Actinobacteria	Actinobacteria	Bacteria
13773	Chitinophaga eiseniae	g__Chitinophaga	f__Chitinophagaceae	o__Chitinophagales	c__Bacteroidia	p__Bacteroidota	0	1	0	0	0	0	1	GCF_900167135.1	Chitinophaga	Chitinophagaceae	Chitinophagales	Chitinophagia	Bacteroidetes	Bacteria
19977	Pseudomonas_E sp002836515	g__Pseudomonas_E	f__Pseudomonadaceae	o__Pseudomonadales	c__Gammaproteobacteria	p__Proteobacteria	0	0	0	0	1	0	1	GCF_002836515.1	Pseudomonas	Pseudomonadaceae	Pseudomonadales	Gammaproteobacteria	Proteobacteria	Bacteria
30156	Paramesorhizobium sp002980495	g__Paramesorhizobium	f__Rhizobiaceae	o__Rhizobiales	c__Alphaproteobacteria	p__Proteobacteria	0	0	0	0	1	0	1	GCF_002980495.1	Phyllobacterium	Phyllobacteriaceae	Rhizobiales	Alphaproteobacteria	Proteobacteria	Bacteria
18284	Prevotella ihumii	g__Prevotella	f__Bacteroidaceae	o__Bacteroidales	c__Bacteroidia	p__Bacteroidota	0	1	0	0	0	0	1	GCF_900155655.1	Prevotella	Prevotellaceae	Bacteroidales	Bacteroidia	Bacteroidetes	Bacteria
32099	Microbacterium sp003121305	g__Microbacterium	f__Microbacteriaceae	o__Actinomycetales	c__Actinobacteria	p__Actinobacteriota	0	0	0	0	1	0	1	GCF_003121305.1	Microbacterium	Microbacteriaceae	Micrococcales	Actinobacteria	Actinobacteria	Bacteria
1740	Gluconobacter thailandicus	g__Gluconobacter	f__Acetobacteraceae	o__Acetobacterales	c__Alphaproteobacteria	p__Proteobacteria	0	1	1	0	5	2	5	GCF_000311765.1,GCF_001680825.1,GCF_000344115.1,GCF_000576285.1,GCF_000964465.1	Gluconobacter	Acetobacteraceae	Rhodospirillales	Alphaproteobacteria	Proteobacteria	Bacteria
9308	Myroides profundi	g__Myroides	f__Flavobacteriaceae	o__Flavobacteriales	c__Bacteroidia	p__Bacteroidota	0	1	0	0	0	1	2	GCF_000833025.1,GCF_900111065.1	Myroides	Flavobacteriaceae	Flavobacteriales	Flavobacteriia	Bacteroidetes	Bacteria
10478	Bacillus_B azotoformans	g__Bacillus_B	f__Bacillaceae_J	o__Bacillales	c__Bacilli	p__Firmicutes	0	1	0	0	1	0	2	GCF_000307855.1,GCF_000708505.1	Bacillus	Bacillaceae	Bacillales	Bacilli	Firmicutes	Bacteria
2988	Lelliottia lapagei	g__Lelliottia	f__Enterobacteriaceae	o__Enterobacterales	c__Gammaproteobacteria	p__Proteobacteria	0	0	1	0	4	0	5	GCF_003051885.1,GCF_002811785.1,GCF_002869975.1,GCF_002870005.1,GCF_002870015.1	Cedecea	Enterobacteriaceae	Enterobacterales	Gammaproteobacteria	Proteobacteria	Bacteria
12901	F0332 sp001652275	g__F0332	f__Actinomycetaceae	o__Actinomycetales	c__Actinobacteria	p__Actinobacteriota	0	0	0	0	1	1	2	GCF_001652275.1,GCF_000162895.1	Actinomyces	Actinomycetaceae	Actinomycetales	Actinobacteria	Actinobacteria	Bacteria
23603	Rosenbergiella nectarea	g__Rosenbergiella	f__Enterobacteriaceae	o__Enterobacterales	c__Gammaproteobacteria	p__Proteobacteria	0	1	0	0	0	0	1	GCF_900111105.1	Rosenbergiella	Enterobacteriaceae	Enterobacterales	Gammaproteobacteria	Proteobacteria	Bacteria
24941	Olsenella_E sp002159495	g__Olsenella_E	f__Atopobiaceae	o__Coriobacteriales	c__Coriobacteriia	p__Actinobacteriota	0	0	0	0	1	0	1	GCF_002159495.1	Olsenella	Atopobiaceae	Coriobacteriales	Coriobacteriia	Actinobacteria	Bacteria
8018	Dialister sp900343095	g__Dialister	f__Dialisteraceae	o__Veillonellales	c__Negativicutes	p__Firmicutes_C	0	0	1	0	0	0	1	GCF_900343095.1	Dialister	Veillonellaceae	Veillonellales	Negativicutes	Firmicutes	Bacteria
28987	Litoreibacter ascidiaceicola	g__Litoreibacter	f__Rhodobacteraceae	o__Rhodobacterales	c__Alphaproteobacteria	p__Proteobacteria	0	1	0	0	0	0	1	GCF_900129235.1	Litoreibacter	Rhodobacteraceae	Rhodobacterales	Alphaproteobacteria	Proteobacteria	Bacteria
20611	Streptomyces sp000718775	g__Streptomyces	f__Streptomycetaceae	o__Streptomycetales	c__Actinobacteria	p__Actinobacteriota	0	0	0	0	1	0	1	GCF_000718775.1	Streptomyces	Streptomycetaceae	Streptomycetales	Actinobacteria	Actinobacteria	Bacteria
16572	Hoeflea marina	g__Hoeflea	f__Rhizobiaceae	o__Rhizobiales	c__Alphaproteobacteria	p__Proteobacteria	0	0	0	0	0	1	1	GCF_003182275.1	Hoeflea	Phyllobacteriaceae	Rhizobiales	Alphaproteobacteria	Proteobacteria	Bacteria
31357	Pedobacter sp900100435	g__Pedobacter	f__Sphingobacteriaceae	o__Sphingobacteriales	c__Bacteroidia	p__Bacteroidota	0	0	0	0	0	1	1	GCF_900100435.1	Pedobacter	Sphingobacteriaceae	Sphingobacteriales	Sphingobacteriia	Bacteroidetes	Bacteria
33117	Sporosarcina sp002743375	g__Sporosarcina	f__Planococcaceae	o__Bacillales_A	c__Bacilli	p__Firmicutes	0	0	0	0	1	0	1	GCF_002743375.1	Sporosarcina	Planococcaceae	Bacillales	Bacilli	Firmicutes	Bacteria
6104	Thermacetogenium phaeum	g__Thermacetogenium	f__Thermacetogeniaceae	o__Thermacetogeniales	c__Syntrophomonadia	p__Firmicutes_B	0	1	0	0	0	1	2	GCF_000305935.1,GCF_000519285.1	Thermacetogenium	Thermoanaerobacteraceae	Thermoanaerobacterales	Clostridia	Firmicutes	Bacteria
7210	Psychrobacter cryohalolentis	g__Psychrobacter	f__Moraxellaceae	o__Pseudomonadales	c__Gammaproteobacteria	p__Proteobacteria	0	0	3	0	0	0	3	GCF_000013905.1,GCF_000418305.1,GCF_002208765.2	Psychrobacter	Moraxellaceae	Pseudomonadales	Gammaproteobacteria	Proteobacteria	Bacteria
6576	Streptomyces prasinus	g__Streptomyces	f__Streptomycetaceae	o__Streptomycetales	c__Actinobacteria	p__Actinobacteriota	0	0	0	0	1	2	3	GCF_001672315.1,GCF_001418165.1,GCF_001419705.1	Streptomyces	Streptomycetaceae	Streptomycetales	Actinobacteria	Actinobacteria	Bacteria
21082	Puniceispirillum marinum	g__Puniceispirillum	f__Puniceispirillaceae	o__Puniceispirillales	c__Alphaproteobacteria	p__Proteobacteria	0	0	1	0	0	0	1	GCF_000024465.1	Candidatus Puniceispirillum			Alphaproteobacteria	Proteobacteria	Bacteria
32921	Methylobacterium aquaticum	g__Methylobacterium	f__Beijerinckiaceae	o__Rhizobiales	c__Alphaproteobacteria	p__Proteobacteria	0	0	0	0	1	0	1	GCF_001043915.1	Methylobacterium	Methylobacteriaceae	Rhizobiales	Alphaproteobacteria	Proteobacteria	Bacteria
23391	Thioalkalivibrio_B nitratireducens	g__Thioalkalivibrio_B	f__Thioalkalivibrionaceae	o__Ectothiorhodospirales	c__Gammaproteobacteria	p__Proteobacteria	0	1	0	0	0	0	1	GCF_000321415.2	Thioalkalivibrio	Ectothiorhodospiraceae	Chromatiales	Gammaproteobacteria	Proteobacteria	Bacteria
5615	Jeotgalibaca dankookensis	g__Jeotgalibaca	f__Aerococcaceae	o__Lactobacillales	c__Bacilli	p__Firmicutes	0	1	0	0	1	1	3	GCF_002005405.1,GCF_001192875.1,GCF_001263715.1	Jeotgalibaca	Carnobacteriaceae	Lactobacillales	Bacilli	Firmicutes	Bacteria
19483	Ndongobacter massiliensis	g__Ndongobacter	f__Helcococcaceae	o__Tissierellales	c__Clostridia	p__Firmicutes_A	0	1	0	0	0	0	1	GCF_900120375.1	Ndongobacter				Firmicutes	Bacteria
25071	Polaribacter sp002163675	g__Polaribacter	f__Flavobacteriaceae	o__Flavobacteriales	c__Bacteroidia	p__Bacteroidota	0	0	0	1	0	0	1	GCF_002163675.1	Polaribacter	Flavobacteriaceae	Flavobacteriales	Flavobacteriia	Bacteroidetes	Bacteria
12764	Desulfovibrio desulfuricans	g__Desulfovibrio	f__Desulfovibrionaceae	o__Desulfovibrionales	c__Desulfovibrionia	p__Desulfobacterota_A	0	1	0	0	0	0	1	GCF_000420465.1	Desulfovibrio	Desulfovibrionaceae	Desulfovibrionales	Deltaproteobacteria	Proteobacteria	Bacteria
30033	Bifidobacterium italicum	g__Bifidobacterium	f__Bifidobacteriaceae	o__Actinomycetales	c__Actinobacteria	p__Actinobacteriota	0	0	0	0	1	0	1	GCF_002286915.1	Bifidobacterium	Bifidobacteriaceae	Bifidobacteriales	Actinobacteria	Actinobacteria	Bacteria
766	Clostridium_M clostridioforme	g__Clostridium_M	f__Lachnospiraceae	o__Lachnospirales	c__Clostridia	p__Firmicutes_A	0	0	1	0	2	13	5	GCF_001688665.2,GCF_001517465.1,GCF_002221545.1,GCF_000234155.1,GCF_000371405.1	Lachnoclostridium	Lachnospiraceae	Clostridiales	Clostridia	Firmicutes	Bacteria
21070	Streptomyces pini	g__Streptomyces	f__Streptomycetaceae	o__Streptomycetales	c__Actinobacteria	p__Actinobacteriota	0	0	0	0	0	1	1	GCF_900114215.1	Streptomyces	Streptomycetaceae	Streptomycetales	Actinobacteria	Actinobacteria	Bacteria
26378	Terribacillus sp002272135	g__Terribacillus	f__Amphibacillaceae	o__Bacillales	c__Bacilli	p__Firmicutes	0	0	0	0	1	0	1	GCF_002272135.1	Virgibacillus	Bacillaceae	Bacillales	Bacilli	Firmicutes	Bacteria
9387	Marseille-P4683 sp900232885	g__Marseille-P4683	f__Acutalibacteraceae	o__Oscillospirales	c__Clostridia	p__Firmicutes_A	0	0	0	0	2	0	2	GCF_900067065.1,GCF_900232885.1		Eubacteriaceae	Clostridiales	Clostridia	Firmicutes	Bacteria
32233	Parageobacillus thermoglucosidasius_A	g__Parageobacillus	f__Anoxybacillaceae	o__Bacillales	c__Bacilli	p__Firmicutes	0	0	0	0	1	0	1	GCF_001655645.1	Parageobacillus	Bacillaceae	Bacillales	Bacilli	Firmicutes	Bacteria
23358	Pajaroellobacter abortibovis	g__Pajaroellobacter	f__Polyangiaceae	o__Polyangiales	c__Polyangia	p__Myxococcota	0	1	0	0	0	0	1	GCF_001931505.1	Pajaroellobacter	Polyangiaceae	Myxococcales	Deltaproteobacteria	Proteobacteria	Bacteria
4810	Streptomyces amritsarensis	g__Streptomyces	f__Streptomycetaceae	o__Streptomycetales	c__Actinobacteria	p__Actinobacteriota	0	0	1	0	1	2	4	GCF_002007685.1,GCF_000719855.1,GCF_001531145.1,GCF_001953875.1	Streptomyces	Streptomycetaceae	Streptomycetales	Actinobacteria	Actinobacteria	Bacteria
27069	Rhodanobacter spathiphylli	g__Rhodanobacter	f__Rhodanobacteraceae	o__Xanthomonadales	c__Gammaproteobacteria	p__Proteobacteria	0	1	0	0	0	0	1	GCF_000264295.1	Rhodanobacter	Rhodanobacteraceae	Xanthomonadales	Gammaproteobacteria	Proteobacteria	Bacteria
7277	Clavibacter nebraskensis	g__Clavibacter	f__Microbacteriaceae	o__Actinomycetales	c__Actinobacteria	p__Actinobacteriota	0	0	1	0	2	0	3	GCF_000355695.1,GCF_000966585.1,GCF_001643055.1	Clavibacter	Microbacteriaceae	Micrococcales	Actinobacteria	Actinobacteria	Bacteria
23935	Photobacterium aquae	g__Photobacterium	f__Vibrionaceae	o__Enterobacterales	c__Gammaproteobacteria	p__Proteobacteria	0	1	0	0	0	0	1	GCF_001029445.1	Photobacterium	Vibrionaceae	Vibrionales	Gammaproteobacteria	Proteobacteria	Bacteria
6283	Prevotella histicola	g__Prevotella	f__Bacteroidaceae	o__Bacteroidales	c__Bacteroidia	p__Bacteroidota	0	1	0	0	1	1	3	GCF_000613925.1,GCF_000759075.1,GCF_000234055.1	Prevotella	Prevotellaceae	Bacteroidales	Bacteroidia	Bacteroidetes	Bacteria
28759	Nocardia amamiensis	g__Nocardia	f__Mycobacteriaceae	o__Mycobacteriales	c__Actinobacteria	p__Actinobacteriota	0	0	0	0	1	0	1	GCF_001612745.1	Nocardia	Nocardiaceae	Corynebacteriales	Actinobacteria	Actinobacteria	Bacteria
15308	Allochromatium vinosum	g__Allochromatium	f__Chromatiaceae	o__Chromatiales	c__Gammaproteobacteria	p__Proteobacteria	0	1	0	0	0	0	1	GCF_000025485.1	Allochromatium	Chromatiaceae	Chromatiales	Gammaproteobacteria	Proteobacteria	Bacteria
13618	Bifidobacterium pullorum	g__Bifidobacterium	f__Bifidobacteriaceae	o__Actinomycetales	c__Actinobacteria	p__Actinobacteriota	0	0	0	0	1	0	1	GCF_000771405.1	Bifidobacterium	Bifidobacteriaceae	Bifidobacteriales	Actinobacteria	Actinobacteria	Bacteria
179	Clostridium_F botulinum	g__Clostridium_F	f__Clostridiaceae	o__Clostridiales	c__Clostridia	p__Firmicutes_A	2	0	24	1	98	4	5	GCF_000017045.1,GCF_000063585.1,GCF_000017025.1,GCF_000017065.1,GCF_000019305.1	Clostridium	Clostridiaceae	Clostridiales	Clostridia	Firmicutes	Bacteria
23107	Mycoplasmoides testudinis	g__Mycoplasmoides	f__Mycoplasmoidaceae	o__Mycoplasmatales	c__Bacilli	p__Firmicutes	0	1	0	0	0	0	1	GCF_000687795.1	Mycoplasma	Mycoplasmataceae	Mycoplasmatales	Mollicutes	Tenericutes	Bacteria
18822	Gordonia lacunae	g__Gordonia	f__Mycobacteriaceae	o__Mycobacteriales	c__Actinobacteria	p__Actinobacteriota	0	0	0	0	1	0	1	GCF_002149015.1	Gordonia	Gordoniaceae	Corynebacteriales	Actinobacteria	Actinobacteria	Bacteria
14192	Tatumella saanichensis	g__Tatumella	f__Enterobacteriaceae	o__Enterobacterales	c__Gammaproteobacteria	p__Proteobacteria	0	1	0	0	0	0	1	GCF_000439375.1	Tatumella	Erwiniaceae	Enterobacterales	Gammaproteobacteria	Proteobacteria	Bacteria
26133	Sphingomonas sp001426195	g__Sphingomonas	f__Sphingomonadaceae	o__Sphingomonadales	c__Alphaproteobacteria	p__Proteobacteria	0	0	0	0	1	0	1	GCF_001426195.1	Sphingomonas	Sphingomonadaceae	Sphingomonadales	Alphaproteobacteria	Proteobacteria	Bacteria
23893	Bacillus_BF oleivorans	g__Bacillus_BF	f__Caldibacillaceae_A	o__Bacillales	c__Bacilli	p__Firmicutes	0	0	0	0	0	1	1	GCF_900207585.1	Bacillus	Bacillaceae	Bacillales	Bacilli	Firmicutes	Bacteria
27000	Anaeroglobus micronuciformis	g__Anaeroglobus	f__Megasphaeraceae	o__Veillonellales	c__Negativicutes	p__Firmicutes_C	0	1	0	0	0	0	1	GCF_000165735.1	Megasphaera	Veillonellaceae	Veillonellales	Negativicutes	Firmicutes	Bacteria
14088	Thalassomonas actiniarum	g__Thalassomonas	f__Alteromonadaceae	o__Enterobacterales	c__Gammaproteobacteria	p__Proteobacteria	0	1	0	0	0	0	1	GCF_000948975.1	Thalassomonas	Colwelliaceae	Alteromonadales	Gammaproteobacteria	Proteobacteria	Bacteria
32489	Vibrio gazogenes_A	g__Vibrio	f__Vibrionaceae	o__Enterobacterales	c__Gammaproteobacteria	p__Proteobacteria	0	1	0	0	0	0	1	GCF_002196515.1	Vibrio	Vibrionaceae	Vibrionales	Gammaproteobacteria	Proteobacteria	Bacteria
10921	Pseudomonas_E graminis_C	g__Pseudomonas_E	f__Pseudomonadaceae	o__Pseudomonadales	c__Gammaproteobacteria	p__Proteobacteria	0	0	0	0	2	0	2	GCF_002093745.1,GCF_002157375.1	Pseudomonas	Pseudomonadaceae	Pseudomonadales	Gammaproteobacteria	Proteobacteria	Bacteria
28237	Pseudomonas_E graminis_B	g__Pseudomonas_E	f__Pseudomonadaceae	o__Pseudomonadales	c__Gammaproteobacteria	p__Proteobacteria	0	0	0	0	1	0	1	GCF_001705435.1	Pseudomonas	Pseudomonadaceae	Pseudomonadales	Gammaproteobacteria	Proteobacteria	Bacteria
26860	Candidimonas sp002849615	g__Candidimonas	f__Burkholderiaceae	o__Burkholderiales	c__Gammaproteobacteria	p__Proteobacteria	0	0	0	0	1	0	1	GCF_002849615.1	Pusillimonas	Alcaligenaceae	Burkholderiales	Betaproteobacteria	Proteobacteria	Bacteria
16094	Pectobacterium carotovorum_H	g__Pectobacterium	f__Enterobacteriaceae	o__Enterobacterales	c__Gammaproteobacteria	p__Proteobacteria	0	0	0	0	1	0	1	GCF_002869945.1	Pectobacterium	Pectobacteriaceae	Enterobacterales	Gammaproteobacteria	Proteobacteria	Bacteria
20660	Bosea sp002917105	g__Bosea	f__Beijerinckiaceae	o__Rhizobiales	c__Alphaproteobacteria	p__Proteobacteria	0	0	0	0	0	1	1	GCF_002917105.1	Bosea	Bradyrhizobiaceae	Rhizobiales	Alphaproteobacteria	Proteobacteria	Bacteria
17364	Reichenbachiella agariperforans	g__Reichenbachiella	f__Cyclobacteriaceae	o__Cytophagales	c__Bacteroidia	p__Bacteroidota	0	1	0	0	0	0	1	GCF_900142205.1	Reichenbachiella	Flammeovirgaceae	Cytophagales	Cytophagia	Bacteroidetes	Bacteria
30535	Phaeobacter porticola	g__Phaeobacter	f__Rhodobacteraceae	o__Rhodobacterales	c__Alphaproteobacteria	p__Proteobacteria	0	1	0	0	0	0	1	GCF_001888185.1	Phaeobacter	Rhodobacteraceae	Rhodobacterales	Alphaproteobacteria	Proteobacteria	Bacteria
1262	Brevibacterium aurantiacum	g__Brevibacterium	f__Brevibacteriaceae	o__Actinomycetales	c__Actinobacteria	p__Actinobacteriota	0	1	0	0	5	6	5	GCF_001729525.1,GCF_002332225.1,GCF_900169065.1,GCF_900169095.1,GCF_900169295.1	Brevibacterium	Brevibacteriaceae	Micrococcales	Actinobacteria	Actinobacteria	Bacteria
1833	Pseudomonas nitroreducens	g__Pseudomonas	f__Pseudomonadaceae	o__Pseudomonadales	c__Gammaproteobacteria	p__Proteobacteria	0	1	0	0	5	1	5	GCF_002091755.1,GCF_000518065.1,GCF_000807755.1,GCF_001320705.1,GCF_001672555.2	Pseudomonas	Pseudomonadaceae	Pseudomonadales	Gammaproteobacteria	Proteobacteria	Bacteria
10507	Pseudobutyrivibrio ruminis_C	g__Pseudobutyrivibrio	f__Lachnospiraceae	o__Lachnospirales	c__Clostridia	p__Firmicutes_A	0	0	0	0	1	1	2	GCF_900103015.1,GCF_000424005.1	Pseudobutyrivibrio	Lachnospiraceae	Clostridiales	Clostridia	Firmicutes	Bacteria
21856	Sphingobacterium paucimobilis	g__Sphingobacterium	f__Sphingobacteriaceae	o__Sphingobacteriales	c__Bacteroidia	p__Bacteroidota	0	1	0	0	0	0	1	GCF_000416985.1	Sphingobacterium	Sphingobacteriaceae	Sphingobacteriales	Sphingobacteriia	Bacteroidetes	Bacteria
12559	Lysinibacillus_A massiliensis	g__Lysinibacillus_A	f__Planococcaceae	o__Bacillales_A	c__Bacilli	p__Firmicutes	0	1	0	0	1	0	2	GCF_000772965.1,GCF_002200855.1	Lysinibacillus	Bacillaceae	Bacillales	Bacilli	Firmicutes	Bacteria
20227	Modestobacter sp900107175	g__Modestobacter	f__Geodermatophilaceae	o__Mycobacteriales	c__Actinobacteria	p__Actinobacteriota	0	0	0	0	0	1	1	GCF_900107175.1	Modestobacter	Geodermatophilaceae	Geodermatophilales	Actinobacteria	Actinobacteria	Bacteria
11757	Mannheimia granulomatis	g__Mannheimia	f__Pasteurellaceae	o__Enterobacterales	c__Gammaproteobacteria	p__Proteobacteria	0	0	0	0	1	1	2	GCF_000584935.1,GCF_000621105.1	Mannheimia	Pasteurellaceae	Pasteurellales	Gammaproteobacteria	Proteobacteria	Bacteria
12857	Achromobacter xylosoxidans_C	g__Achromobacter	f__Burkholderiaceae	o__Burkholderiales	c__Gammaproteobacteria	p__Proteobacteria	0	0	0	0	2	0	2	GCF_002192695.1,GCF_002192705.1	Achromobacter	Alcaligenaceae	Burkholderiales	Betaproteobacteria	Proteobacteria	Bacteria
9430	Flavobacterium chilense	g__Flavobacterium	f__Flavobacteriaceae	o__Flavobacteriales	c__Bacteroidia	p__Bacteroidota	0	0	0	0	2	0	2	GCF_001602525.1,GCF_900142685.1	Flavobacterium	Flavobacteriaceae	Flavobacteriales	Flavobacteriia	Bacteroidetes	Bacteria
28864	Bradyrhizobium sp000426785	g__Bradyrhizobium	f__Xanthobacteraceae	o__Rhizobiales	c__Alphaproteobacteria	p__Proteobacteria	0	0	0	0	0	1	1	GCF_000426785.1	Bradyrhizobium	Bradyrhizobiaceae	Rhizobiales	Alphaproteobacteria	Proteobacteria	Bacteria
26326	Chlorobium chlorochromatii	g__Chlorobium	f__Chlorobiaceae	o__Chlorobiales	c__Chlorobia	p__Bacteroidota	0	1	0	0	0	0	1	GCF_000012585.1	Chlorobium	Chlorobiaceae	Chlorobiales	Chlorobia	Chlorobi	Bacteria
23621	Arthrobacter_D sp002929375	g__Arthrobacter_D	f__Micrococcaceae	o__Actinomycetales	c__Actinobacteria	p__Actinobacteriota	0	0	0	0	0	1	1	GCF_002929375.1	Arthrobacter	Micrococcaceae	Micrococcales	Actinobacteria	Actinobacteria	Bacteria
3316	Mycobacterium gordonae	g__Mycobacterium	f__Mycobacteriaceae	o__Mycobacteriales	c__Actinobacteria	p__Actinobacteriota	0	1	0	0	1	1	3	GCF_002101675.1,GCF_001675225.1,GCF_001722405.1	Mycobacterium	Mycobacteriaceae	Corynebacteriales	Actinobacteria	Actinobacteria	Bacteria
11507	Brachyspira murdochii	g__Brachyspira	f__Brachyspiraceae	o__Brachyspirales	c__Brachyspirae	p__Spirochaetota	0	1	0	0	1	0	2	GCF_000092845.1,GCF_002938985.1	Brachyspira	Brachyspiraceae	Brachyspirales	Spirochaetia	Spirochaetes	Bacteria
9707	Flavobacterium hibernum	g__Flavobacterium	f__Flavobacteriaceae	o__Flavobacteriales	c__Bacteroidia	p__Bacteroidota	0	0	0	0	1	1	2	GCF_000832125.1,GCF_002217315.1	Flavobacterium	Flavobacteriaceae	Flavobacteriales	Flavobacteriia	Bacteroidetes	Bacteria
23420	Chryseobacterium sp000737715	g__Chryseobacterium	f__Weeksellaceae	o__Flavobacteriales	c__Bacteroidia	p__Bacteroidota	0	0	0	0	1	0	1	GCF_000737715.1	Chryseobacterium	Flavobacteriaceae	Flavobacteriales	Flavobacteriia	Bacteroidetes	Bacteria
21491	Demequina salsinemoris	g__Demequina	f__Demequinaceae	o__Actinomycetales	c__Actinobacteria	p__Actinobacteriota	0	1	0	0	0	0	1	GCF_000974805.1	Demequina	Demequinaceae	Micrococcales	Actinobacteria	Actinobacteria	Bacteria
17665	Microbispora sp000511135	g__Microbispora	f__Streptosporangiaceae	o__Streptosporangiales	c__Actinobacteria	p__Actinobacteriota	0	0	0	0	0	1	1	GCF_000511135.2	Microbispora	Streptosporangiaceae	Streptosporangiales	Actinobacteria	Actinobacteria	Bacteria
31981	Streptomyces albulus_A	g__Streptomyces	f__Streptomycetaceae	o__Streptomycetales	c__Actinobacteria	p__Actinobacteriota	0	0	0	0	0	1	1	GCF_001646665.1	Streptomyces	Streptomycetaceae	Streptomycetales	Actinobacteria	Actinobacteria	Bacteria
29739	Pseudomonas_E laurylsulfatovorans	g__Pseudomonas_E	f__Pseudomonadaceae	o__Pseudomonadales	c__Gammaproteobacteria	p__Proteobacteria	0	0	0	0	1	0	1	GCF_002906155.1	Pseudomonas	Pseudomonadaceae	Pseudomonadales	Gammaproteobacteria	Proteobacteria	Bacteria
12616	Brachyspira hampsonii	g__Brachyspira	f__Brachyspiraceae	o__Brachyspirales	c__Brachyspirae	p__Spirochaetota	0	0	0	0	1	0	1	GCF_001746225.1	Brachyspira	Brachyspiraceae	Brachyspirales	Spirochaetia	Spirochaetes	Bacteria
24578	Thermogemmatispora carboxidivorans	g__Thermogemmatispora	f__Ktedonobacteraceae	o__Ktedonobacterales	c__Ktedonobacteria	p__Chloroflexota	0	1	0	0	0	0	1	GCF_000702505.1	Thermogemmatispora	Thermogemmatisporaceae	Thermogemmatisporales	Ktedonobacteria	Chloroflexi	Bacteria
13863	Peptoniphilus_C sp900088125	g__Peptoniphilus_C	f__Peptoniphilaceae	o__Tissierellales	c__Clostridia	p__Firmicutes_A	0	0	0	0	1	0	1	GCF_900088125.1	Peptoniphilus	Peptoniphilaceae	Tissierellales	Tissierellia	Firmicutes	Bacteria
12326	Wolbachia sp000306885	g__Wolbachia	f__Anaplasmataceae	o__Rickettsiales	c__Alphaproteobacteria	p__Proteobacteria	0	1	1	0	0	0	2	GCF_000306885.1,GCF_000530755.1	Wolbachia	Anaplasmataceae	Rickettsiales	Alphaproteobacteria	Proteobacteria	Bacteria
8687	WH-5701 sp002252635	g__WH-5701	f__Cyanobiaceae	o__Synechococcales	c__Cyanobacteriia	p__Cyanobacteria	0	0	0	0	1	0	1	GCF_002252635.1	Synechococcus	Synechococcaceae	Synechococcales		Cyanobacteria	Bacteria
6712	Faecalicatena glycyrrhizinilyticum	g__Faecalicatena	f__Lachnospiraceae	o__Lachnospirales	c__Clostridia	p__Firmicutes_A	0	1	0	0	0	1	2	GCF_001311035.1,GCF_000218385.1		Lachnospiraceae	Clostridiales	Clostridia	Firmicutes	Bacteria
7168	28L sp002892445	g__28L	f__Megasphaeraceae	o__Veillonellales	c__Negativicutes	p__Firmicutes_C	0	0	0	0	1	2	3	GCF_000221545.1,GCF_001553405.1,GCF_002892445.1	Megasphaera	Veillonellaceae	Veillonellales	Negativicutes	Firmicutes	Bacteria
227	Klebsiella_A michiganensis	g__Klebsiella_A	f__Enterobacteriaceae	o__Enterobacterales	c__Gammaproteobacteria	p__Proteobacteria	0	1	15	0	31	31	5	GCF_001022195.1,GCF_000240325.1,GCF_000276705.2,GCF_000632415.1,GCF_000714655.1	Klebsiella	Enterobacteriaceae	Enterobacterales	Gammaproteobacteria	Proteobacteria	Bacteria
27113	Eudoraea adriatica	g__Eudoraea	f__Flavobacteriaceae	o__Flavobacteriales	c__Bacteroidia	p__Bacteroidota	0	1	0	0	0	0	1	GCF_000382125.1	Eudoraea	Flavobacteriaceae	Flavobacteriales	Flavobacteriia	Bacteroidetes	Bacteria
26487	Selenihalanaerobacter shriftii	g__Selenihalanaerobacter	f__Acetohalobiaceae	o__Halobacteroidales	c__Halanaerobiia	p__Firmicutes_F	0	1	0	0	0	0	1	GCF_900167185.1	Selenihalanaerobacter	Halobacteroidaceae	Halanaerobiales	Clostridia	Firmicutes	Bacteria
3807	Methylobacterium sp001424705	g__Methylobacterium	f__Beijerinckiaceae	o__Rhizobiales	c__Alphaproteobacteria	p__Proteobacteria	0	0	0	0	2	3	5	GCF_001424705.1,GCF_001426045.1,GCF_001422215.1,GCF_001422795.1,GCF_001423285.1	Methylobacterium	Methylobacteriaceae	Rhizobiales	Alphaproteobacteria	Proteobacteria	Bacteria
24705	Eubacterium_A nodatum	g__Eubacterium_A	f__Anaerovoracaceae	o__Peptostreptococcales	c__Clostridia	p__Firmicutes_A	0	1	0	0	0	0	1	GCF_000510425.1		Clostridiales Family XIII. Incertae Sedis	Clostridiales	Clostridia	Firmicutes	Bacteria
33008	Phoenicibacter massiliensis	g__Phoenicibacter	f__Eggerthellaceae	o__Coriobacteriales	c__Coriobacteriia	p__Actinobacteriota	0	1	0	0	0	0	1	GCF_900169485.1	Phoenicibacter	Eggerthellaceae	Eggerthellales	Coriobacteriia	Actinobacteria	Bacteria
22800	Piscibacillus halophilus	g__Piscibacillus	f__Alkalibacillaceae	o__Bacillales	c__Bacilli	p__Firmicutes	0	1	0	0	0	0	1	GCF_900110685.1	Piscibacillus	Bacillaceae	Bacillales	Bacilli	Firmicutes	Bacteria
18210	Cyanothece_A sp002110465	g__Cyanothece_A	f__Microcystaceae	o__Cyanobacteriales	c__Cyanobacteriia	p__Cyanobacteria	0	1	0	0	0	0	1	GCF_002110465.1					Cyanobacteria	Bacteria
24792	Streptomyces cyaneogriseus	g__Streptomyces	f__Streptomycetaceae	o__Streptomycetales	c__Actinobacteria	p__Actinobacteriota	0	0	1	0	0	0	1	GCF_000931445.1	Streptomyces	Streptomycetaceae	Streptomycetales	Actinobacteria	Actinobacteria	Bacteria
10701	Proteiniphilum acetatigenes	g__Proteiniphilum	f__Dysgonomonadaceae	o__Bacteroidales	c__Bacteroidia	p__Bacteroidota	0	0	0	0	0	2	2	GCF_000380985.1,GCF_900114365.1	Proteiniphilum	Dysgonamonadaceae	Bacteroidales	Bacteroidia	Bacteroidetes	Bacteria
23873	Criibacterium bergeronii	g__Criibacterium	f__Filifactoraceae	o__Peptostreptococcales	c__Clostridia	p__Firmicutes_A	0	0	0	0	1	0	1	GCF_001693775.2	Criibacterium	Peptostreptococcaceae	Clostridiales	Clostridia	Firmicutes	Bacteria
9089	Caloramator_A proteoclasticus	g__Caloramator_A	f__Caloramatoraceae	o__Clostridiales	c__Clostridia	p__Firmicutes_A	0	1	0	0	0	1	2	GCF_900129265.1,GCF_000472625.1	Caloramator	Clostridiaceae	Clostridiales	Clostridia	Firmicutes	Bacteria
10768	Ferrimonas marina	g__Ferrimonas	f__Shewanellaceae	o__Enterobacterales	c__Gammaproteobacteria	p__Proteobacteria	0	1	0	0	1	0	2	GCF_900129905.1,GCF_001571125.1	Ferrimonas	Ferrimonadaceae	Alteromonadales	Gammaproteobacteria	Proteobacteria	Bacteria
21474	IMCC26134_A sp000972765	g__IMCC26134_A	f__Opitutaceae	o__Opitutales	c__Verrucomicrobiae	p__Verrucomicrobiota	0	0	1	0	0	0	1	GCF_000972765.1					Verrucomicrobia	Bacteria
29710	Pedobacter rhizosphaerae	g__Pedobacter	f__Sphingobacteriaceae	o__Sphingobacteriales	c__Bacteroidia	p__Bacteroidota	0	1	0	0	0	0	1	GCF_900111155.1	Pedobacter	Sphingobacteriaceae	Sphingobacteriales	Sphingobacteriia	Bacteroidetes	Bacteria
11662	Lysobacter enzymogenes_B	g__Lysobacter	f__Xanthomonadaceae	o__Xanthomonadales	c__Gammaproteobacteria	p__Proteobacteria	0	1	0	0	0	1	2	GCF_001442515.1,GCF_002024615.1	Lysobacter	Xanthomonadaceae	Xanthomonadales	Gammaproteobacteria	Proteobacteria	Bacteria
14086	Phyllobacterium sp900104355	g__Phyllobacterium	f__Rhizobiaceae	o__Rhizobiales	c__Alphaproteobacteria	p__Proteobacteria	0	0	0	0	1	0	1	GCF_900104355.1	Phyllobacterium	Phyllobacteriaceae	Rhizobiales	Alphaproteobacteria	Proteobacteria	Bacteria
21475	Streptomyces phaeochromogenes	g__Streptomyces	f__Streptomycetaceae	o__Streptomycetales	c__Actinobacteria	p__Actinobacteriota	0	1	0	0	0	0	1	GCF_001418655.1	Streptomyces	Streptomycetaceae	Streptomycetales	Actinobacteria	Actinobacteria	Bacteria
10383	RCC307 sp000063525	g__RCC307	f__Cyanobiaceae	o__Synechococcales	c__Cyanobacteriia	p__Cyanobacteria	0	0	1	0	0	0	1	GCF_000063525.1	Synechococcus	Synechococcaceae	Synechococcales		Cyanobacteria	Bacteria
6865	Pseudomonas_E baetica	g__Pseudomonas_E	f__Pseudomonadaceae	o__Pseudomonadales	c__Gammaproteobacteria	p__Proteobacteria	0	0	0	0	2	1	3	GCF_002813455.1,GCF_003031005.1,GCF_900187585.1	Pseudomonas	Pseudomonadaceae	Pseudomonadales	Gammaproteobacteria	Proteobacteria	Bacteria
20801	Streptomyces sp000721515	g__Streptomyces	f__Streptomycetaceae	o__Streptomycetales	c__Actinobacteria	p__Actinobacteriota	0	0	0	0	1	0	1	GCF_000721515.1	Streptomyces	Streptomycetaceae	Streptomycetales	Actinobacteria	Actinobacteria	Bacteria
30315	Pedobacter sp001423945	g__Pedobacter	f__Sphingobacteriaceae	o__Sphingobacteriales	c__Bacteroidia	p__Bacteroidota	0	0	0	0	1	0	1	GCF_001423945.1	Pedobacter	Sphingobacteriaceae	Sphingobacteriales	Sphingobacteriia	Bacteroidetes	Bacteria
33134	Caballeronia terrestris	g__Caballeronia	f__Burkholderiaceae	o__Burkholderiales	c__Gammaproteobacteria	p__Proteobacteria	0	0	0	0	1	0	1	GCF_001544515.1	Caballeronia	Burkholderiaceae	Burkholderiales	Betaproteobacteria	Proteobacteria	Bacteria
16057	Salinibacillus kushneri	g__Salinibacillus	f__Alkalibacillaceae	o__Bacillales	c__Bacilli	p__Firmicutes	0	1	0	0	0	0	1	GCF_900111405.1	Salinibacillus	Bacillaceae	Bacillales	Bacilli	Firmicutes	Bacteria
31079	Mycobacterium sp900157375	g__Mycobacterium	f__Mycobacteriaceae	o__Mycobacteriales	c__Actinobacteria	p__Actinobacteriota	0	0	0	0	0	1	1	GCF_900157375.1	Mycobacterium	Mycobacteriaceae	Corynebacteriales	Actinobacteria	Actinobacteria	Bacteria
25463	Chryseobacterium cucumeris	g__Chryseobacterium	f__Weeksellaceae	o__Flavobacteriales	c__Bacteroidia	p__Bacteroidota	0	0	0	0	1	0	1	GCF_001593385.1	Chryseobacterium	Flavobacteriaceae	Flavobacteriales	Flavobacteriia	Bacteroidetes	Bacteria
7292	Gordonia amicalis	g__Gordonia	f__Mycobacteriaceae	o__Mycobacteriales	c__Actinobacteria	p__Actinobacteriota	0	0	0	1	2	0	3	GCF_002327125.1,GCF_000332995.1,GCF_000472025.1	Gordonia	Gordoniaceae	Corynebacteriales	Actinobacteria	Actinobacteria	Bacteria
27116	Ferrimonas sediminum	g__Ferrimonas	f__Shewanellaceae	o__Enterobacterales	c__Gammaproteobacteria	p__Proteobacteria	0	0	0	0	0	1	1	GCF_900100175.1	Ferrimonas	Ferrimonadaceae	Alteromonadales	Gammaproteobacteria	Proteobacteria	Bacteria
5847	Antarctobacter heliothermus_B	g__Antarctobacter	f__Rhodobacteraceae	o__Rhodobacterales	c__Alphaproteobacteria	p__Proteobacteria	0	0	1	0	0	0	1	GCF_002237555.1	Antarctobacter	Rhodobacteraceae	Rhodobacterales	Alphaproteobacteria	Proteobacteria	Bacteria
33546	Candidimonas bauzanensis	g__Candidimonas	f__Burkholderiaceae	o__Burkholderiales	c__Gammaproteobacteria	p__Proteobacteria	0	1	0	0	0	0	1	GCF_900129885.1	Candidimonas	Alcaligenaceae	Burkholderiales	Betaproteobacteria	Proteobacteria	Bacteria
10808	Arthrobacter_F crystallopoietes	g__Arthrobacter_F	f__Micrococcaceae	o__Actinomycetales	c__Actinobacteria	p__Actinobacteriota	0	1	1	0	0	0	2	GCF_900100805.1,GCF_002849715.1	Arthrobacter	Micrococcaceae	Micrococcales	Actinobacteria	Actinobacteria	Bacteria
28719	Spirillospora kijaniata	g__Spirillospora	f__Streptosporangiaceae	o__Streptosporangiales	c__Actinobacteria	p__Actinobacteriota	0	1	0	0	0	0	1	GCF_001552175.1	Actinomadura	Thermomonosporaceae	Streptosporangiales	Actinobacteria	Actinobacteria	Bacteria
12492	Streptomyces sp000720175	g__Streptomyces	f__Streptomycetaceae	o__Streptomycetales	c__Actinobacteria	p__Actinobacteriota	0	0	0	0	2	0	2	GCF_000719365.1,GCF_000720175.1	Streptomyces	Streptomycetaceae	Streptomycetales	Actinobacteria	Actinobacteria	Bacteria
15296	Thermodesulfobacterium thermophilum	g__Thermodesulfobacterium	f__Thermodesulfobacteriaceae	o__Thermodesulfobacteriales	c__Thermodesulfobacteria	p__Desulfobacterota	0	0	0	0	1	0	1	GCF_000421605.1	Thermodesulfobacterium	Thermodesulfobacteriaceae	Thermodesulfobacteriales	Thermodesulfobacteria	Thermodesulfobacteria	Bacteria
10617	Saccharomonospora azurea	g__Saccharomonospora	f__Pseudonocardiaceae	o__Mycobacteriales	c__Actinobacteria	p__Actinobacteriota	0	1	0	0	1	0	2	GCF_000231055.2,GCF_000236985.1	Saccharomonospora	Pseudonocardiaceae	Pseudonocardiales	Actinobacteria	Actinobacteria	Bacteria
31009	Caballeronia arvi	g__Caballeronia	f__Burkholderiaceae	o__Burkholderiales	c__Gammaproteobacteria	p__Proteobacteria	0	0	0	0	1	0	1	GCF_001544695.2	Caballeronia	Burkholderiaceae	Burkholderiales	Betaproteobacteria	Proteobacteria	Bacteria
31485	Lactobacillus_O mali_A	g__Lactobacillus_O	f__Lactobacillaceae	o__Lactobacillales	c__Bacilli	p__Firmicutes	0	0	0	0	0	1	1	GCF_001437155.1	Lactobacillus	Lactobacillaceae	Lactobacillales	Bacilli	Firmicutes	Bacteria
13650	Humitalea rosea	g__Humitalea	f__Acetobacteraceae	o__Acetobacterales	c__Alphaproteobacteria	p__Proteobacteria	0	0	0	0	0	1	1	GCF_003253705.1	Humitalea	Acetobacteraceae	Rhodospirillales	Alphaproteobacteria	Proteobacteria	Bacteria
22405	Helicobacter_G sp001693335	g__Helicobacter_G	f__Helicobacteraceae	o__Campylobacterales	c__Campylobacteria	p__Campylobacterota	0	0	1	0	0	0	1	GCF_001693335.1	Helicobacter	Helicobacteraceae	Campylobacterales	Epsilonproteobacteria	Proteobacteria	Bacteria
27949	Kocuria varians	g__Kocuria	f__Micrococcaceae	o__Actinomycetales	c__Actinobacteria	p__Actinobacteriota	0	0	0	0	1	0	1	GCF_900014985.1	Kocuria	Micrococcaceae	Micrococcales	Actinobacteria	Actinobacteria	Bacteria
19412	Actinoplanes atraurantiacus	g__Actinoplanes	f__Micromonosporaceae	o__Mycobacteriales	c__Actinobacteria	p__Actinobacteriota	0	0	0	0	0	1	1	GCF_900215205.1	Actinoplanes	Micromonosporaceae	Micromonosporales	Actinobacteria	Actinobacteria	Bacteria
18389	Nitrospira_C japonica	g__Nitrospira_C	f__Nitrospiraceae	o__Nitrospirales	c__Nitrospiria	p__Nitrospirota	0	1	0	0	0	0	1	GCF_900169565.1	Nitrospira	Nitrospiraceae	Nitrospirales	Nitrospira	Nitrospirae	Bacteria
25711	14-2 sp000403255	g__14-2	f__Lachnospiraceae	o__Lachnospirales	c__Clostridia	p__Firmicutes_A	0	0	0	0	0	1	1	GCF_000403255.1		Lachnospiraceae	Clostridiales	Clostridia	Firmicutes	Bacteria
20021	Pedobacter sp003173575	g__Pedobacter	f__Sphingobacteriaceae	o__Sphingobacteriales	c__Bacteroidia	p__Bacteroidota	0	0	0	0	1	0	1	GCF_003173575.1	Pedobacter	Sphingobacteriaceae	Sphingobacteriales	Sphingobacteriia	Bacteroidetes	Bacteria
14523	CAG-791 sp900107575	g__CAG-791	f__Lachnospiraceae	o__Lachnospirales	c__Clostridia	p__Firmicutes_A	0	0	0	0	0	1	1	GCF_900107575.1		Lachnospiraceae	Clostridiales	Clostridia	Firmicutes	Bacteria
13305	Micromonospora carbonacea	g__Micromonospora	f__Micromonosporaceae	o__Mycobacteriales	c__Actinobacteria	p__Actinobacteriota	0	1	0	0	0	0	1	GCF_900091535.1	Micromonospora	Micromonosporaceae	Micromonosporales	Actinobacteria	Actinobacteria	Bacteria
1674	Parasutterella excrementihominis	g__Parasutterella	f__Burkholderiaceae	o__Burkholderiales	c__Gammaproteobacteria	p__Proteobacteria	0	1	0	0	0	1	2	GCF_000205025.1,GCF_000144975.1			Burkholderiales	Betaproteobacteria	Proteobacteria	Bacteria
25317	Algibacter_A alginicilyticus	g__Algibacter_A	f__Flavobacteriaceae	o__Flavobacteriales	c__Bacteroidia	p__Bacteroidota	0	1	0	0	0	0	1	GCF_001310225.1	Algibacter	Flavobacteriaceae	Flavobacteriales	Flavobacteriia	Bacteroidetes	Bacteria
294	Aeromonas hydrophila	g__Aeromonas	f__Aeromonadaceae	o__Enterobacterales	c__Gammaproteobacteria	p__Proteobacteria	1	0	15	0	24	14	5	GCF_000014805.1,GCF_000401555.1,GCF_000633175.1,GCF_000635955.1,GCF_000819505.1	Aeromonas	Aeromonadaceae	Aeromonadales	Gammaproteobacteria	Proteobacteria	Bacteria
28625	Pararhizobium_A haloflavum	g__Pararhizobium_A	f__Rhizobiaceae	o__Rhizobiales	c__Alphaproteobacteria	p__Proteobacteria	0	0	0	0	1	0	1	GCF_002750855.1	Pararhizobium	Rhizobiaceae	Rhizobiales	Alphaproteobacteria	Proteobacteria	Bacteria
2972	Staphylococcus devriesei	g__Staphylococcus	f__Staphylococcaceae	o__Staphylococcales	c__Bacilli	p__Firmicutes	0	0	0	0	5	1	5	GCF_003035465.1,GCF_003035725.1,GCF_003035765.1,GCF_003035795.1,GCF_003035825.1	Staphylococcus	Staphylococcaceae	Bacillales	Bacilli	Firmicutes	Bacteria
23156	Denitrovibrio acetiphilus	g__Denitrovibrio	f__Denitrovibrionaceae	o__Deferribacterales	c__Deferribacteres	p__Deferribacterota	0	1	0	0	0	0	1	GCF_000025725.1	Denitrovibrio	Deferribacteraceae	Deferribacterales	Deferribacteres	Deferribacteres	Bacteria
6006	Mycolicibacter nonchromogenicus	g__Mycolicibacter	f__Mycobacteriaceae	o__Mycobacteriales	c__Actinobacteria	p__Actinobacteriota	0	0	0	0	3	0	3	GCF_001672655.1,GCF_001953995.1,GCF_002101775.1	Mycolicibacter	Mycobacteriaceae	Corynebacteriales	Actinobacteria	Actinobacteria	Bacteria
5545	Bacillus_T coahuilensis	g__Bacillus_T	f__Bacillaceae_K	o__Bacillales	c__Bacilli	p__Firmicutes	0	1	0	0	2	0	3	GCF_000171615.1,GCF_001516885.1,GCF_001516895.1	Bacillus	Bacillaceae	Bacillales	Bacilli	Firmicutes	Bacteria
990	Anaplasma marginale	g__Anaplasma	f__Anaplasmataceae	o__Rickettsiales	c__Alphaproteobacteria	p__Proteobacteria	0	1	1	2	9	2	5	GCF_000020305.1,GCF_000011945.1,GCF_000495495.1,GCF_000495535.1,GCF_000172475.1	Anaplasma	Anaplasmataceae	Rickettsiales	Alphaproteobacteria	Proteobacteria	Bacteria
9675	Nocardiopsis_C gilva	g__Nocardiopsis_C	f__Streptosporangiaceae	o__Streptosporangiales	c__Actinobacteria	p__Actinobacteriota	0	1	1	0	0	0	2	GCF_000341165.1,GCF_002263495.1	Nocardiopsis	Nocardiopsaceae	Streptosporangiales	Actinobacteria	Actinobacteria	Bacteria
20490	Bacillus_AA sp002272225	g__Bacillus_AA	f__Bacillaceae_A	o__Bacillales	c__Bacilli	p__Firmicutes	0	0	0	0	1	0	1	GCF_002272225.1	Bacillus	Bacillaceae	Bacillales	Bacilli	Firmicutes	Bacteria
34	Pseudomonas aeruginosa	g__Pseudomonas	f__Pseudomonadaceae	o__Pseudomonadales	c__Gammaproteobacteria	p__Proteobacteria	1	0	123	25	1488	1048	5	GCF_000006765.1,GCF_000014625.1,GCF_000026645.1,GCF_000226155.1,GCF_000271365.1	Pseudomonas	Pseudomonadaceae	Pseudomonadales	Gammaproteobacteria	Proteobacteria	Bacteria
26086	Defluviimonas_C aquaemixtae	g__Defluviimonas_C	f__Rhodobacteraceae	o__Rhodobacterales	c__Alphaproteobacteria	p__Proteobacteria	0	0	0	0	1	0	1	GCF_900302475.1	Defluviimonas	Rhodobacteraceae	Rhodobacterales	Alphaproteobacteria	Proteobacteria	Bacteria
20454	Desulfohalovibrio reitneri	g__Desulfohalovibrio	f__Desulfovibrionaceae	o__Desulfovibrionales	c__Desulfovibrionia	p__Desulfobacterota_A	0	0	0	0	1	0	1	GCF_000711295.1	Desulfohalovibrio	Desulfovibrionaceae	Desulfovibrionales	Deltaproteobacteria	Proteobacteria	Bacteria
3152	Lactobacillus_G kunkeei	g__Lactobacillus_G	f__Lactobacillaceae	o__Lactobacillales	c__Bacilli	p__Firmicutes	0	1	0	0	3	2	5	GCF_001314945.1,GCF_000741865.1,GCF_001281265.1,GCF_001308185.1,GCF_001281165.1	Lactobacillus	Lactobacillaceae	Lactobacillales	Bacilli	Firmicutes	Bacteria
8697	Acinetobacter albensis	g__Acinetobacter	f__Moraxellaceae	o__Pseudomonadales	c__Gammaproteobacteria	p__Proteobacteria	0	0	1	0	1	0	2	GCF_001278715.1,GCF_900095025.1	Acinetobacter	Moraxellaceae	Pseudomonadales	Gammaproteobacteria	Proteobacteria	Bacteria
5809	Lactobacillus_D fuchuensis	g__Lactobacillus_D	f__Lactobacillaceae	o__Lactobacillales	c__Bacilli	p__Firmicutes	0	1	0	1	0	1	3	GCF_000615805.1,GCF_900258455.1,GCF_001435065.1	Lactobacillus	Lactobacillaceae	Lactobacillales	Bacilli	Firmicutes	Bacteria
30181	Magnetospirillum_A marisnigri	g__Magnetospirillum_A	f__Magnetospirillaceae	o__Rhodospirillales_B	c__Alphaproteobacteria	p__Proteobacteria	0	1	0	0	0	0	1	GCF_001650715.1	Magnetospirillum	Rhodospirillaceae	Rhodospirillales	Alphaproteobacteria	Proteobacteria	Bacteria
22872	Psychromonas sp002239585	g__Psychromonas	f__Psychromonadaceae	o__Enterobacterales	c__Gammaproteobacteria	p__Proteobacteria	0	0	0	0	0	1	1	GCF_002239585.1	Psychromonas	Psychromonadaceae	Alteromonadales	Gammaproteobacteria	Proteobacteria	Bacteria
11748	Ruegeria lacuscaerulensis	g__Ruegeria	f__Rhodobacteraceae	o__Rhodobacterales	c__Alphaproteobacteria	p__Proteobacteria	0	1	0	0	1	0	2	GCF_000161775.1,GCF_900141625.1	Ruegeria	Rhodobacteraceae	Rhodobacterales	Alphaproteobacteria	Proteobacteria	Bacteria
11884	Colwellia chukchiensis	g__Colwellia	f__Alteromonadaceae	o__Enterobacterales	c__Gammaproteobacteria	p__Proteobacteria	0	1	0	0	0	1	2	GCF_002104455.1,GCF_900109795.1	Colwellia	Colwelliaceae	Alteromonadales	Gammaproteobacteria	Proteobacteria	Bacteria
22534	Clostridium gasigenes	g__Clostridium	f__Clostridiaceae	o__Clostridiales	c__Clostridia	p__Firmicutes_A	0	1	0	0	0	0	1	GCF_900104115.1	Clostridium	Clostridiaceae	Clostridiales	Clostridia	Firmicutes	Bacteria
30740	Pseudomonas_E anguilliseptica	g__Pseudomonas_E	f__Pseudomonadaceae	o__Pseudomonadales	c__Gammaproteobacteria	p__Proteobacteria	0	1	0	0	0	0	1	GCF_900105355.1	Pseudomonas	Pseudomonadaceae	Pseudomonadales	Gammaproteobacteria	Proteobacteria	Bacteria
5607	Marinovum algicola	g__Marinovum	f__Rhodobacteraceae	o__Rhodobacterales	c__Alphaproteobacteria	p__Proteobacteria	0	1	0	0	1	1	3	GCF_001046955.1,GCF_900172245.1,GCF_900109145.1	Marinovum	Rhodobacteraceae	Rhodobacterales	Alphaproteobacteria	Proteobacteria	Bacteria
11272	Orientia tsutsugamushi_A	g__Orientia	f__Rickettsiaceae	o__Rickettsiales	c__Alphaproteobacteria	p__Proteobacteria	0	0	1	0	1	0	2	GCF_900327245.1,GCF_000964615.1	Orientia	Rickettsiaceae	Rickettsiales	Alphaproteobacteria	Proteobacteria	Bacteria
22004	Geomicrobium sp000698125	g__Geomicrobium	f__Marinococcaceae	o__Bacillales	c__Bacilli	p__Firmicutes	0	0	0	0	1	0	1	GCF_000698125.1	Geomicrobium		Bacillales	Bacilli	Firmicutes	Bacteria
3297	Paraburkholderia_B tropica	g__Paraburkholderia_B	f__Burkholderiaceae	o__Burkholderiales	c__Gammaproteobacteria	p__Proteobacteria	0	0	0	0	0	5	5	GCF_001673675.1,GCF_002071575.1,GCF_003201665.1,GCF_003253955.1,GCF_900109265.1	Paraburkholderia	Burkholderiaceae	Burkholderiales	Betaproteobacteria	Proteobacteria	Bacteria
30611	Streptomyces sp002803065	g__Streptomyces	f__Streptomycetaceae	o__Streptomycetales	c__Actinobacteria	p__Actinobacteriota	0	0	0	0	0	1	1	GCF_002803065.1	Streptomyces	Streptomycetaceae	Streptomycetales	Actinobacteria	Actinobacteria	Bacteria
24073	Micromonospora sp003172935	g__Micromonospora	f__Micromonosporaceae	o__Mycobacteriales	c__Actinobacteria	p__Actinobacteriota	0	0	0	0	1	0	1	GCF_003172935.1	Micromonospora	Micromonosporaceae	Micromonosporales	Actinobacteria	Actinobacteria	Bacteria
17494	Stappia sp900105595	g__Stappia	f__Stappiaceae	o__Rhizobiales	c__Alphaproteobacteria	p__Proteobacteria	0	0	0	1	0	0	1	GCF_900105595.1	Stappia	Rhodobacteraceae	Rhodobacterales	Alphaproteobacteria	Proteobacteria	Bacteria
18086	Lampropedia cohaerens	g__Lampropedia	f__Burkholderiaceae	o__Burkholderiales	c__Gammaproteobacteria	p__Proteobacteria	0	1	0	0	0	0	1	GCF_001005215.1	Lampropedia	Comamonadaceae	Burkholderiales	Betaproteobacteria	Proteobacteria	Bacteria
10416	Enterococcus_H canis	g__Enterococcus_H	f__Enterococcaceae	o__Lactobacillales	c__Bacilli	p__Firmicutes	0	1	0	0	0	1	2	GCF_001544375.1,GCF_001885805.1	Enterococcus	Enterococcaceae	Lactobacillales	Bacilli	Firmicutes	Bacteria
6725	Xanthomonas prunicola	g__Xanthomonas	f__Xanthomonadaceae	o__Xanthomonadales	c__Gammaproteobacteria	p__Proteobacteria	0	0	0	0	3	0	3	GCF_002846195.1,GCF_002846205.1,GCF_002846225.1	Xanthomonas	Xanthomonadaceae	Xanthomonadales	Gammaproteobacteria	Proteobacteria	Bacteria
4279	Mycolicibacterium llatzerense	g__Mycolicibacterium	f__Mycobacteriaceae	o__Mycobacteriales	c__Actinobacteria	p__Actinobacteriota	0	0	0	0	2	1	3	GCF_000878195.1,GCF_001865165.1,GCF_000746215.1	Mycobacterium	Mycobacteriaceae	Corynebacteriales	Actinobacteria	Actinobacteria	Bacteria
5747	Salipiger thiooxidans	g__Salipiger	f__Rhodobacteraceae	o__Rhodobacterales	c__Alphaproteobacteria	p__Proteobacteria	0	1	0	0	0	1	2	GCF_900102075.1,GCF_000161755.1	Citreicella	Rhodobacteraceae	Rhodobacterales	Alphaproteobacteria	Proteobacteria	Bacteria
32939	Caulobacter sp001556515	g__Caulobacter	f__Caulobacteraceae	o__Caulobacterales	c__Alphaproteobacteria	p__Proteobacteria	0	0	0	0	1	0	1	GCF_001556515.1	Caulobacter	Caulobacteraceae	Caulobacterales	Alphaproteobacteria	Proteobacteria	Bacteria
18304	Pedobacter sp001422545	g__Pedobacter	f__Sphingobacteriaceae	o__Sphingobacteriales	c__Bacteroidia	p__Bacteroidota	0	0	0	0	1	0	1	GCF_001422545.1	Pedobacter	Sphingobacteriaceae	Sphingobacteriales	Sphingobacteriia	Bacteroidetes	Bacteria
24931	Nocardioides sp003053885	g__Nocardioides	f__Nocardioidaceae	o__Propionibacteriales	c__Actinobacteria	p__Actinobacteriota	0	0	0	0	1	0	1	GCF_003053885.1	Nocardioides	Nocardioidaceae	Propionibacteriales	Actinobacteria	Actinobacteria	Bacteria
7139	Mesorhizobium opportunistum	g__Mesorhizobium	f__Rhizobiaceae	o__Rhizobiales	c__Alphaproteobacteria	p__Proteobacteria	0	0	1	0	2	0	3	GCF_000176035.2,GCF_000502435.1,GCF_000502935.1	Mesorhizobium	Phyllobacteriaceae	Rhizobiales	Alphaproteobacteria	Proteobacteria	Bacteria
23560	Pseudomonas_E sp002814235	g__Pseudomonas_E	f__Pseudomonadaceae	o__Pseudomonadales	c__Gammaproteobacteria	p__Proteobacteria	0	0	0	0	1	0	1	GCF_002814235.1	Pseudomonas	Pseudomonadaceae	Pseudomonadales	Gammaproteobacteria	Proteobacteria	Bacteria
32561	Lactobacillus_H timonensis	g__Lactobacillus_H	f__Lactobacillaceae	o__Lactobacillales	c__Bacilli	p__Firmicutes	0	0	0	0	0	1	1	GCF_900240275.1	Lactobacillus	Lactobacillaceae	Lactobacillales	Bacilli	Firmicutes	Bacteria
21033	Thermovibrio ammonificans	g__Thermovibrio	f__Desulfurobacteriaceae	o__Desulfurobacteriales	c__Desulfurobacteriia	p__Aquificota	0	1	0	0	0	0	1	GCF_000185805.1	Thermovibrio	Desulfurobacteriaceae	Desulfurobacteriales	Aquificae	Aquificae	Bacteria
17179	Micromonospora sp001905095	g__Micromonospora	f__Micromonosporaceae	o__Mycobacteriales	c__Actinobacteria	p__Actinobacteriota	0	0	0	0	0	1	1	GCF_001905095.1	Micromonospora	Micromonosporaceae	Micromonosporales	Actinobacteria	Actinobacteria	Bacteria
32962	Xanthomonas dyei	g__Xanthomonas	f__Xanthomonadaceae	o__Xanthomonadales	c__Gammaproteobacteria	p__Proteobacteria	0	0	0	0	0	1	1	GCF_002939865.1	Xanthomonas	Xanthomonadaceae	Xanthomonadales	Gammaproteobacteria	Proteobacteria	Bacteria
8982	Acetoanaerobium noterae	g__Acetoanaerobium	f__Filifactoraceae	o__Peptostreptococcales	c__Clostridia	p__Firmicutes_A	0	0	0	0	0	1	1	GCF_900168025.1	Acetoanaerobium	Peptostreptococcaceae	Clostridiales	Clostridia	Firmicutes	Bacteria
33360	Cellulophaga tyrosinoxydans	g__Cellulophaga	f__Flavobacteriaceae	o__Flavobacteriales	c__Bacteroidia	p__Bacteroidota	0	1	0	0	0	0	1	GCF_900176415.1	Cellulophaga	Flavobacteriaceae	Flavobacteriales	Flavobacteriia	Bacteroidetes	Bacteria
16681	CHKCI006 sp900018345	g__CHKCI006	f__Erysipelatoclostridiaceae	o__Erysipelotrichales	c__Bacilli	p__Firmicutes	0	0	0	0	1	0	1	GCF_900018345.1			Clostridiales	Clostridia	Firmicutes	Bacteria
21613	Pauljensenia cardiffensis	g__Pauljensenia	f__Actinomycetaceae	o__Actinomycetales	c__Actinobacteria	p__Actinobacteriota	0	1	0	0	0	0	1	GCF_000364865.1	Schaalia	Actinomycetaceae	Actinomycetales	Actinobacteria	Actinobacteria	Bacteria
32368	Anaerotruncus rubiinfantis	g__Anaerotruncus	f__Ruminococcaceae	o__Oscillospirales	c__Clostridia	p__Firmicutes_A	0	1	0	0	0	0	1	GCF_900078395.1	Anaerotruncus	Ruminococcaceae	Clostridiales	Clostridia	Firmicutes	Bacteria
27379	Alkalibacterium sp000585255	g__Alkalibacterium	f__Carnobacteriaceae	o__Lactobacillales	c__Bacilli	p__Firmicutes	0	0	0	0	1	0	1	GCF_000585255.1	Alkalibacterium	Carnobacteriaceae	Lactobacillales	Bacilli	Firmicutes	Bacteria
20872	Pseudomonas_E sihuiensis	g__Pseudomonas_E	f__Pseudomonadaceae	o__Pseudomonadales	c__Gammaproteobacteria	p__Proteobacteria	0	0	0	1	0	0	1	GCF_900106015.1	Pseudomonas	Pseudomonadaceae	Pseudomonadales	Gammaproteobacteria	Proteobacteria	Bacteria
2415	Rhodococcus aetherivorans	g__Rhodococcus	f__Mycobacteriaceae	o__Mycobacteriales	c__Actinobacteria	p__Actinobacteriota	0	1	1	1	2	2	5	GCF_000982715.1,GCF_001700945.1,GCF_000470885.1,GCF_000517665.1,GCF_001890475.2	Rhodococcus	Nocardiaceae	Corynebacteriales	Actinobacteria	Actinobacteria	Bacteria
2087	Phaeobacter gallaeciensis	g__Phaeobacter	f__Rhodobacteraceae	o__Rhodobacterales	c__Alphaproteobacteria	p__Proteobacteria	0	1	6	0	1	0	5	GCF_000511385.1,GCF_002381285.1,GCF_002381305.1,GCF_002381325.1,GCF_002381365.1	Phaeobacter	Rhodobacteraceae	Rhodobacterales	Alphaproteobacteria	Proteobacteria	Bacteria
20184	Neorhizobium sp900111905	g__Neorhizobium	f__Rhizobiaceae	o__Rhizobiales	c__Alphaproteobacteria	p__Proteobacteria	0	0	0	0	1	0	1	GCF_900111905.1	Rhizobium	Rhizobiaceae	Rhizobiales	Alphaproteobacteria	Proteobacteria	Bacteria
1481	Agathobacter faecis	g__Agathobacter	f__Lachnospiraceae	o__Lachnospirales	c__Clostridia	p__Firmicutes_A	0	1	0	0	1	0	2	GCF_001405615.1,GCF_001406815.1	Roseburia	Lachnospiraceae	Clostridiales	Clostridia	Firmicutes	Bacteria
31875	Actinoplanes awajinensis	g__Actinoplanes	f__Micromonosporaceae	o__Mycobacteriales	c__Actinobacteria	p__Actinobacteriota	0	1	0	0	0	0	1	GCF_001509495.1	Actinoplanes	Micromonosporaceae	Micromonosporales	Actinobacteria	Actinobacteria	Bacteria
6392	Desulfovibrio piger	g__Desulfovibrio	f__Desulfovibrionaceae	o__Desulfovibrionales	c__Desulfovibrionia	p__Desulfobacterota_A	0	0	0	0	0	1	1	GCF_000156375.1	Desulfovibrio	Desulfovibrionaceae	Desulfovibrionales	Deltaproteobacteria	Proteobacteria	Bacteria
21602	Pararhizobium sp900067135	g__Pararhizobium	f__Rhizobiaceae	o__Rhizobiales	c__Alphaproteobacteria	p__Proteobacteria	0	0	0	0	1	0	1	GCF_900067135.1	Rhizobium	Rhizobiaceae	Rhizobiales	Alphaproteobacteria	Proteobacteria	Bacteria
5234	Pseudomonas_E sp002754355	g__Pseudomonas_E	f__Pseudomonadaceae	o__Pseudomonadales	c__Gammaproteobacteria	p__Proteobacteria	0	0	0	0	0	3	3	GCF_900110195.1,GCF_900187475.1,GCF_900187485.1	Pseudomonas	Pseudomonadaceae	Pseudomonadales	Gammaproteobacteria	Proteobacteria	Bacteria
22809	Varibaculum_A timonense	g__Varibaculum_A	f__Tissierellaceae	o__Tissierellales	c__Clostridia	p__Firmicutes_A	0	1	0	0	0	0	1	GCF_900169515.1	Varibaculum	Actinomycetaceae	Actinomycetales	Actinobacteria	Actinobacteria	Bacteria
19980	Micromonospora tulbaghiae	g__Micromonospora	f__Micromonosporaceae	o__Mycobacteriales	c__Actinobacteria	p__Actinobacteriota	0	0	0	0	0	1	1	GCF_900091605.1	Micromonospora	Micromonosporaceae	Micromonosporales	Actinobacteria	Actinobacteria	Bacteria
13128	Nocardioides simplex	g__Nocardioides	f__Nocardioidaceae	o__Propionibacteriales	c__Actinobacteria	p__Actinobacteriota	0	1	0	0	0	1	2	GCF_000785495.1,GCF_900114845.1	Pimelobacter	Nocardioidaceae	Propionibacteriales	Actinobacteria	Actinobacteria	Bacteria
27630	Aulosira sp002368175	g__Aulosira	f__Nostocaceae	o__Cyanobacteriales	c__Cyanobacteriia	p__Cyanobacteria	0	0	1	0	0	0	1	GCF_002368175.1	Calothrix	Rivulariaceae	Nostocales		Cyanobacteria	Bacteria
27506	Caulobacter sp002742635	g__Caulobacter	f__Caulobacteraceae	o__Caulobacterales	c__Alphaproteobacteria	p__Proteobacteria	0	0	0	0	1	0	1	GCF_002742635.1	Caulobacter	Caulobacteraceae	Caulobacterales	Alphaproteobacteria	Proteobacteria	Bacteria
17233	Spiribacter sp001715285	g__Spiribacter	f__Nitrococcaceae	o__Nitrococcales	c__Gammaproteobacteria	p__Proteobacteria	0	0	0	0	0	1	1	GCF_001715285.2				Gammaproteobacteria	Proteobacteria	Bacteria
9739	Providencia rustigianii	g__Providencia	f__Enterobacteriaceae	o__Enterobacterales	c__Gammaproteobacteria	p__Proteobacteria	0	0	0	0	0	1	1	GCF_000156395.1	Providencia	Morganellaceae	Enterobacterales	Gammaproteobacteria	Proteobacteria	Bacteria
10058	Bacillus_AA solani	g__Bacillus_AA	f__Bacillaceae_A	o__Bacillales	c__Bacilli	p__Firmicutes	0	1	0	0	0	1	2	GCF_001420595.1,GCF_001275655.1	Bacillus	Bacillaceae	Bacillales	Bacilli	Firmicutes	Bacteria
2438	Lelliottia jeotgali	g__Lelliottia	f__Enterobacteriaceae	o__Enterobacterales	c__Gammaproteobacteria	p__Proteobacteria	0	0	1	0	6	0	5	GCF_002271215.1,GCF_002922915.1,GCF_002922995.1,GCF_002923025.1,GCF_002923065.1	Lelliottia	Enterobacteriaceae	Enterobacterales	Gammaproteobacteria	Proteobacteria	Bacteria
5370	Cobetia marina	g__Cobetia	f__Halomonadaceae	o__Pseudomonadales	c__Gammaproteobacteria	p__Proteobacteria	0	1	0	0	2	0	3	GCF_001720485.1,GCF_002916775.1,GCF_900119965.1	Cobetia	Halomonadaceae	Oceanospirillales	Gammaproteobacteria	Proteobacteria	Bacteria
21726	Sphingomonas sp000980895	g__Sphingomonas	f__Sphingomonadaceae	o__Sphingomonadales	c__Alphaproteobacteria	p__Proteobacteria	0	0	0	0	1	0	1	GCF_000980895.1	Sphingomonas	Sphingomonadaceae	Sphingomonadales	Alphaproteobacteria	Proteobacteria	Bacteria
20099	Rivularia parasitica	g__Rivularia	f__Nostocaceae	o__Cyanobacteriales	c__Cyanobacteriia	p__Cyanobacteria	0	0	0	1	0	0	1	GCF_002368095.1	Calothrix	Rivulariaceae	Nostocales		Cyanobacteria	Bacteria
16232	Polaribacter atrinae	g__Polaribacter	f__Flavobacteriaceae	o__Flavobacteriales	c__Bacteroidia	p__Bacteroidota	0	1	0	0	0	0	1	GCF_001640115.1	Polaribacter	Flavobacteriaceae	Flavobacteriales	Flavobacteriia	Bacteroidetes	Bacteria
32515	Prevotella sp900290275	g__Prevotella	f__Bacteroidaceae	o__Bacteroidales	c__Bacteroidia	p__Bacteroidota	0	0	0	0	0	1	1	GCF_900290275.1	Prevotella	Prevotellaceae	Bacteroidales	Bacteroidia	Bacteroidetes	Bacteria
9733	Mycolicibacterium celeriflavum	g__Mycolicibacterium	f__Mycobacteriaceae	o__Mycobacteriales	c__Actinobacteria	p__Actinobacteriota	0	1	0	0	1	0	2	GCF_002086175.1,GCF_001667065.1	Mycolicibacterium	Mycobacteriaceae	Corynebacteriales	Actinobacteria	Actinobacteria	Bacteria
32643	Oscillibacter valericigenes	g__Oscillibacter	f__Oscillospiraceae	o__Oscillospirales	c__Clostridia	p__Firmicutes_A	0	1	0	0	0	0	1	GCF_000283575.1	Oscillibacter	Oscillospiraceae	Clostridiales	Clostridia	Firmicutes	Bacteria
12800	Pantoea_A carbekii	g__Pantoea_A	f__Enterobacteriaceae	o__Enterobacterales	c__Gammaproteobacteria	p__Proteobacteria	0	0	2	0	0	0	2	GCF_000478905.1,GCF_000971765.1	Pantoea	Erwiniaceae	Enterobacterales	Gammaproteobacteria	Proteobacteria	Bacteria
21722	Curtobacterium sp003234175	g__Curtobacterium	f__Microbacteriaceae	o__Actinomycetales	c__Actinobacteria	p__Actinobacteriota	0	0	0	0	1	0	1	GCF_003234175.1	Curtobacterium	Microbacteriaceae	Micrococcales	Actinobacteria	Actinobacteria	Bacteria
15691	Corynebacterium mustelae	g__Corynebacterium	f__Mycobacteriaceae	o__Mycobacteriales	c__Actinobacteria	p__Actinobacteriota	0	1	0	0	0	0	1	GCF_001020985.1	Corynebacterium	Corynebacteriaceae	Corynebacteriales	Actinobacteria	Actinobacteria	Bacteria
33406	Henriciella marina	g__Henriciella	f__Hyphomonadaceae	o__Caulobacterales	c__Alphaproteobacteria	p__Proteobacteria	0	1	0	0	0	0	1	GCF_000376805.1	Henriciella	Hyphomonadaceae	Rhodobacterales	Alphaproteobacteria	Proteobacteria	Bacteria
21034	Sphingomonas sp003171655	g__Sphingomonas	f__Sphingomonadaceae	o__Sphingomonadales	c__Alphaproteobacteria	p__Proteobacteria	0	0	0	0	1	0	1	GCF_003171655.1		Sphingomonadaceae	Sphingomonadales	Alphaproteobacteria	Proteobacteria	Bacteria
24913	Sphingomonas dokdonensis	g__Sphingomonas	f__Sphingomonadaceae	o__Sphingomonadales	c__Alphaproteobacteria	p__Proteobacteria	0	1	0	0	0	0	1	GCF_002197685.1	Sphingomonas	Sphingomonadaceae	Sphingomonadales	Alphaproteobacteria	Proteobacteria	Bacteria
33597	Marinitoga hydrogenitolerans	g__Marinitoga	f__Petrotogaceae	o__Petrotogales	c__Thermotogae	p__Thermotogota	0	1	0	0	0	0	1	GCF_900129175.1	Marinitoga	Petrotogaceae	Petrotogales	Thermotogae	Thermotogae	Bacteria
19723	Chroogloeocystis sp002964865	g__Chroogloeocystis	f__Chroococcidiopsidaceae	o__Cyanobacteriales	c__Cyanobacteriia	p__Cyanobacteria	0	0	0	0	1	0	1	GCF_002964865.1	Gloeocapsopsis	Chroococcaceae	Chroococcales		Cyanobacteria	Bacteria
8028	Peptoniphilus_A grossensis_B	g__Peptoniphilus_A	f__Peptoniphilaceae	o__Tissierellales	c__Clostridia	p__Firmicutes_A	0	1	0	0	0	1	2	GCF_000311825.1,GCF_001811425.1	Peptoniphilus	Peptoniphilaceae	Tissierellales	Tissierellia	Firmicutes	Bacteria
31696	Nitrospirillum amazonense	g__Nitrospirillum	f__Azospirillaceae	o__Azospirillales	c__Alphaproteobacteria	p__Proteobacteria	0	1	0	0	0	0	1	GCF_000730165.1	Nitrospirillum	Rhodospirillaceae	Rhodospirillales	Alphaproteobacteria	Proteobacteria	Bacteria
315	Xanthomonas vasicola	g__Xanthomonas	f__Xanthomonadaceae	o__Xanthomonadales	c__Gammaproteobacteria	p__Proteobacteria	0	0	5	0	8	13	5	GCF_000277895.2,GCF_000770355.2,GCF_000772715.2,GCF_000772775.3,GCF_003015715.1	Xanthomonas	Xanthomonadaceae	Xanthomonadales	Gammaproteobacteria	Proteobacteria	Bacteria
13116	Gemella sp002871655	g__Gemella	f__Gemellaceae	o__Staphylococcales	c__Bacilli	p__Firmicutes	0	0	0	0	1	1	2	GCF_001075645.1,GCF_002871655.1	Staphylococcus	Staphylococcaceae	Bacillales	Bacilli	Firmicutes	Bacteria
13891	Bifidobacterium crudilactis	g__Bifidobacterium	f__Bifidobacteriaceae	o__Actinomycetales	c__Actinobacteria	p__Actinobacteriota	0	1	0	0	0	0	1	GCF_000738005.1	Bifidobacterium	Bifidobacteriaceae	Bifidobacteriales	Actinobacteria	Actinobacteria	Bacteria
542	Anaplasma phagocytophilum	g__Anaplasma	f__Anaplasmataceae	o__Rickettsiales	c__Alphaproteobacteria	p__Proteobacteria	0	1	3	1	18	3	5	GCF_000013125.1,GCF_000439755.1,GCF_000439775.1,GCF_000689635.2,GCF_000439795.1	Anaplasma	Anaplasmataceae	Rickettsiales	Alphaproteobacteria	Proteobacteria	Bacteria
31170	Arthrobacter_D sp002929745	g__Arthrobacter_D	f__Micrococcaceae	o__Actinomycetales	c__Actinobacteria	p__Actinobacteriota	0	0	0	0	0	1	1	GCF_002929745.1	Arthrobacter	Micrococcaceae	Micrococcales	Actinobacteria	Actinobacteria	Bacteria
23075	Pandoraea faecigallinarum	g__Pandoraea	f__Burkholderiaceae	o__Burkholderiales	c__Gammaproteobacteria	p__Proteobacteria	0	0	1	0	0	0	1	GCF_001029105.3	Pandoraea	Burkholderiaceae	Burkholderiales	Betaproteobacteria	Proteobacteria	Bacteria
24081	Arthrobacter_D sp000520595	g__Arthrobacter_D	f__Micrococcaceae	o__Actinomycetales	c__Actinobacteria	p__Actinobacteriota	0	0	0	0	0	1	1	GCF_000520595.1	Arthrobacter	Micrococcaceae	Micrococcales	Actinobacteria	Actinobacteria	Bacteria
14654	Fournierella sp002159185	g__Fournierella	f__Ruminococcaceae	o__Oscillospirales	c__Clostridia	p__Firmicutes_A	0	0	0	0	1	0	1	GCF_002159185.1	Gemmiger	Ruminococcaceae	Clostridiales	Clostridia	Firmicutes	Bacteria
769	Serratia marcescens	g__Serratia	f__Enterobacteriaceae	o__Enterobacterales	c__Gammaproteobacteria	p__Proteobacteria	0	0	2	0	6	8	5	GCF_002220535.1,GCF_003182655.1,GCF_000695485.1,GCF_000735445.1,GCF_001065325.1	Serratia	Yersiniaceae	Enterobacterales	Gammaproteobacteria	Proteobacteria	Bacteria
17525	Hymenobacter sp002154225	g__Hymenobacter	f__Hymenobacteraceae	o__Cytophagales	c__Bacteroidia	p__Bacteroidota	0	0	0	0	1	0	1	GCF_002154225.1	Hymenobacter	Hymenobacteraceae	Cytophagales	Cytophagia	Bacteroidetes	Bacteria
22391	Domibacillus epiphyticus	g__Domibacillus	f__Domibacillaceae	o__Bacillales	c__Bacilli	p__Firmicutes	0	0	0	0	0	1	1	GCF_001975785.1	Domibacillus	Bacillaceae	Bacillales	Bacilli	Firmicutes	Bacteria
4076	Solibacillus silvestris	g__Solibacillus	f__Planococcaceae	o__Bacillales_A	c__Bacilli	p__Firmicutes	0	1	1	0	3	0	5	GCF_001586195.1,GCF_000271325.1,GCF_000298255.1,GCF_001677985.1,GCF_002174535.1	Solibacillus	Planococcaceae	Bacillales	Bacilli	Firmicutes	Bacteria
531	Curtobacterium sp003234355	g__Curtobacterium	f__Microbacteriaceae	o__Actinomycetales	c__Actinobacteria	p__Actinobacteriota	0	0	0	0	19	9	5	GCF_003224215.1,GCF_003224275.1,GCF_003224385.1,GCF_003234135.1,GCF_003234215.1	Curtobacterium	Microbacteriaceae	Micrococcales	Actinobacteria	Actinobacteria	Bacteria
33341	Lactobacillus_K tucceti	g__Lactobacillus_K	f__Lactobacillaceae	o__Lactobacillales	c__Bacilli	p__Firmicutes	0	1	0	0	0	0	1	GCF_001434665.1	Lactobacillus	Lactobacillaceae	Lactobacillales	Bacilli	Firmicutes	Bacteria
8593	Chitinophaga costaii	g__Chitinophaga	f__Chitinophagaceae	o__Chitinophagales	c__Bacteroidia	p__Bacteroidota	0	1	0	0	1	0	2	GCF_900094705.1,GCF_003071385.1	Chitinophaga	Chitinophagaceae	Chitinophagales	Chitinophagia	Bacteroidetes	Bacteria
19194	Bradyrhizobium erythrophlei_E	g__Bradyrhizobium	f__Xanthobacteraceae	o__Rhizobiales	c__Alphaproteobacteria	p__Proteobacteria	0	1	0	0	0	0	1	GCF_900105845.1	Bradyrhizobium	Bradyrhizobiaceae	Rhizobiales	Alphaproteobacteria	Proteobacteria	Bacteria
7930	Lysinibacillus_A manganicus	g__Lysinibacillus_A	f__Planococcaceae	o__Bacillales_A	c__Bacilli	p__Firmicutes	0	1	0	0	1	0	2	GCF_000772945.1,GCF_002200865.1	Lysinibacillus	Bacillaceae	Bacillales	Bacilli	Firmicutes	Bacteria
4071	Pseudomonas_E toyotomiensis	g__Pseudomonas_E	f__Pseudomonadaceae	o__Pseudomonadales	c__Gammaproteobacteria	p__Proteobacteria	0	0	1	0	2	2	5	GCF_002037565.1,GCF_002741095.1,GCF_900119125.1,GCF_900103725.1,GCF_900115695.1	Pseudomonas	Pseudomonadaceae	Pseudomonadales	Gammaproteobacteria	Proteobacteria	Bacteria
21451	Thermosynechococcus sp000505665	g__Thermosynechococcus	f__Thermosynechococcaceae	o__Thermosynechococcales	c__Cyanobacteriia	p__Cyanobacteria	0	0	0	1	0	0	1	GCF_000505665.1	Thermosynechococcus	Synechococcaceae	Synechococcales		Cyanobacteria	Bacteria
21707	Thorsellia anophelis	g__Thorsellia	f__Enterobacteriaceae	o__Enterobacterales	c__Gammaproteobacteria	p__Proteobacteria	0	1	0	0	0	0	1	GCF_900111395.1	Thorsellia	Thorselliaceae	Enterobacterales	Gammaproteobacteria	Proteobacteria	Bacteria
469	Enterococcus_B hirae	g__Enterococcus_B	f__Enterococcaceae	o__Lactobacillales	c__Bacilli	p__Firmicutes	0	1	2	0	23	4	5	GCF_000271405.2,GCF_001641305.1,GCF_002278015.2,GCF_000407425.1,GCF_001280825.1	Enterococcus	Enterococcaceae	Lactobacillales	Bacilli	Firmicutes	Bacteria
25472	Kyrpidia sp002804065	g__Kyrpidia	f__Kyrpidiaceae	o__Kyrpidiales	c__Alicyclobacillia	p__Firmicutes_K	0	0	1	0	0	0	1	GCF_002804065.1	Kyrpidia	Alicyclobacillaceae	Bacillales	Bacilli	Firmicutes	Bacteria
1365	Ochrobactrum_A pituitosum	g__Ochrobactrum_A	f__Rhizobiaceae	o__Rhizobiales	c__Alphaproteobacteria	p__Proteobacteria	0	0	0	0	7	3	5	GCF_000559065.1,GCF_002979225.1,GCF_002979315.1,GCF_002979335.1,GCF_002979345.1	Ochrobactrum	Brucellaceae	Rhizobiales	Alphaproteobacteria	Proteobacteria	Bacteria
28810	Limnohabitans sp003063355	g__Limnohabitans	f__Burkholderiaceae	o__Burkholderiales	c__Gammaproteobacteria	p__Proteobacteria	0	0	0	0	1	0	1	GCF_003063355.1	Limnohabitans	Comamonadaceae	Burkholderiales	Betaproteobacteria	Proteobacteria	Bacteria
26493	Microbulbifer agarilyticus_A	g__Microbulbifer	f__Cellvibrionaceae	o__Pseudomonadales	c__Gammaproteobacteria	p__Proteobacteria	0	1	0	0	0	0	1	GCF_001999945.1	Microbulbifer	Microbulbiferaceae	Cellvibrionales	Gammaproteobacteria	Proteobacteria	Bacteria
5079	Rosenbergiella sp002752555	g__Rosenbergiella	f__Enterobacteriaceae	o__Enterobacterales	c__Gammaproteobacteria	p__Proteobacteria	0	0	0	0	1	0	1	GCF_002752555.1	Tatumella	Erwiniaceae	Enterobacterales	Gammaproteobacteria	Proteobacteria	Bacteria
12851	Epibacterium ulvae	g__Epibacterium	f__Rhodobacteraceae	o__Rhodobacterales	c__Alphaproteobacteria	p__Proteobacteria	0	1	0	0	0	1	2	GCF_900102795.1,GCF_002796795.1	Epibacterium	Rhodobacteraceae	Rhodobacterales	Alphaproteobacteria	Proteobacteria	Bacteria
25446	Citrobacter werkmanii_A	g__Citrobacter	f__Enterobacteriaceae	o__Enterobacterales	c__Gammaproteobacteria	p__Proteobacteria	0	0	1	0	0	0	1	GCF_002386385.1	Citrobacter	Enterobacteriaceae	Enterobacterales	Gammaproteobacteria	Proteobacteria	Bacteria
32548	Treponema_E primitia	g__Treponema_E	f__Treponemataceae_B	o__Treponematales	c__Spirochaetia	p__Spirochaetota	0	1	0	0	0	0	1	GCF_000214375.1	Treponema	Spirochaetaceae	Spirochaetales	Spirochaetia	Spirochaetes	Bacteria
33911	Rhodovibrio salinarum	g__Rhodovibrio	f__Fodinicurvataceae	o__Kiloniellales	c__Alphaproteobacteria	p__Proteobacteria	0	1	0	0	0	0	1	GCF_000515255.1	Rhodovibrio	Rhodospirillaceae	Rhodospirillales	Alphaproteobacteria	Proteobacteria	Bacteria
1804	Enterobacter hormaechei	g__Enterobacter	f__Enterobacteriaceae	o__Enterobacterales	c__Gammaproteobacteria	p__Proteobacteria	0	0	1	0	5	2	5	GCF_000814205.1,GCF_000957025.1,GCF_000957895.1,GCF_001023315.1,GCF_002886565.1	Enterobacter	Enterobacteriaceae	Enterobacterales	Gammaproteobacteria	Proteobacteria	Bacteria
15098	Hylemonella sp001432305	g__Hylemonella	f__Burkholderiaceae	o__Burkholderiales	c__Gammaproteobacteria	p__Proteobacteria	0	0	0	0	0	1	1	GCF_001432305.1	Curvibacter	Comamonadaceae	Burkholderiales	Betaproteobacteria	Proteobacteria	Bacteria
16382	Sphingomonas_A astaxanthinifaciens	g__Sphingomonas_A	f__Sphingomonadaceae	o__Sphingomonadales	c__Alphaproteobacteria	p__Proteobacteria	0	1	0	0	0	0	1	GCF_000711715.1	Sphingomonas	Sphingomonadaceae	Sphingomonadales	Alphaproteobacteria	Proteobacteria	Bacteria
17808	Amycolatopsis orientalis_D	g__Amycolatopsis	f__Pseudonocardiaceae	o__Mycobacteriales	c__Actinobacteria	p__Actinobacteriota	0	0	0	0	1	0	1	GCF_000411975.1	Amycolatopsis	Pseudonocardiaceae	Pseudonocardiales	Actinobacteria	Actinobacteria	Bacteria
19283	Corynebacterium sp002967075	g__Corynebacterium	f__Mycobacteriaceae	o__Mycobacteriales	c__Actinobacteria	p__Actinobacteriota	0	0	0	0	1	0	1	GCF_002967075.1	Corynebacterium	Corynebacteriaceae	Corynebacteriales	Actinobacteria	Actinobacteria	Bacteria
31539	Granulicella tundricola	g__Granulicella	f__Acidobacteriaceae	o__Acidobacteriales	c__Acidobacteriae	p__Acidobacteriota	0	1	0	0	0	0	1	GCF_000178975.2	Granulicella	Acidobacteriaceae	Acidobacteriales	Acidobacteriia	Acidobacteria	Bacteria
11795	Amycolatopsis orientalis_C	g__Amycolatopsis	f__Pseudonocardiaceae	o__Mycobacteriales	c__Actinobacteria	p__Actinobacteriota	0	0	0	0	2	0	2	GCF_000411995.1,GCF_000720075.1	Amycolatopsis	Pseudonocardiaceae	Pseudonocardiales	Actinobacteria	Actinobacteria	Bacteria
20597	Pseudoxanthomonas_A dokdonensis	g__Pseudoxanthomonas_A	f__Xanthomonadaceae	o__Xanthomonadales	c__Gammaproteobacteria	p__Proteobacteria	0	1	0	0	0	0	1	GCF_001431405.1	Pseudoxanthomonas	Xanthomonadaceae	Xanthomonadales	Gammaproteobacteria	Proteobacteria	Bacteria
27312	Haloactinopolyspora alba	g__Haloactinopolyspora	f__Jiangellaceae	o__Jiangellales	c__Actinobacteria	p__Actinobacteriota	0	0	0	0	1	0	1	GCF_003014555.1	Haloactinopolyspora	Jiangellaceae	Jiangellales	Actinobacteria	Actinobacteria	Bacteria
29756	Lactococcus raffinolactis_A	g__Lactococcus	f__Streptococcaceae	o__Lactobacillales	c__Bacilli	p__Firmicutes	0	0	0	0	0	1	1	GCF_000327305.1	Lactococcus	Streptococcaceae	Lactobacillales	Bacilli	Firmicutes	Bacteria
3201	Eubacterium_E hallii	g__Eubacterium_E	f__Lachnospiraceae	o__Lachnospirales	c__Clostridia	p__Firmicutes_A	0	1	0	0	0	2	3	GCF_000173975.1,GCF_001405175.1,GCF_001406155.1	Anaerobutyricum	Lachnospiraceae	Clostridiales	Clostridia	Firmicutes	Bacteria
23279	Promicromonospora sukumoe_B	g__Promicromonospora	f__Cellulomonadaceae	o__Actinomycetales	c__Actinobacteria	p__Actinobacteriota	0	1	0	0	0	0	1	GCF_000385135.1	Promicromonospora	Promicromonosporaceae	Micrococcales	Actinobacteria	Actinobacteria	Bacteria
20523	Chryseobacterium sp000799335	g__Chryseobacterium	f__Weeksellaceae	o__Flavobacteriales	c__Bacteroidia	p__Bacteroidota	0	0	0	0	0	1	1	GCF_000799335.1	Chryseobacterium	Flavobacteriaceae	Flavobacteriales	Flavobacteriia	Bacteroidetes	Bacteria
13212	Salipiger abyssi	g__Salipiger	f__Rhodobacteraceae	o__Rhodobacterales	c__Alphaproteobacteria	p__Proteobacteria	0	1	0	0	0	0	1	GCF_001975705.1	Pelagibaca	Rhodobacteraceae	Rhodobacterales	Alphaproteobacteria	Proteobacteria	Bacteria
8821	Ruminiclostridium_A josui	g__Ruminiclostridium_A	f__Acetivibrionaceae	o__Acetivibrionales	c__Clostridia	p__Firmicutes_A	0	1	0	0	1	0	2	GCF_000526495.1,GCF_001311015.1	Ruminiclostridium	Hungateiclostridiaceae	Clostridiales	Clostridia	Firmicutes	Bacteria
25347	Rhodococcus sp002245895	g__Rhodococcus	f__Mycobacteriaceae	o__Mycobacteriales	c__Actinobacteria	p__Actinobacteriota	0	0	0	0	1	0	1	GCF_002245895.1	Rhodococcus	Nocardiaceae	Corynebacteriales	Actinobacteria	Actinobacteria	Bacteria
19729	Limnothrix sp000316605	g__Limnothrix	f__Limnotrichaceae	o__Cyanobacteriales	c__Cyanobacteriia	p__Cyanobacteria	0	0	1	0	0	0	1	GCF_000316605.1	Leptolyngbya	Leptolyngbyaceae	Synechococcales		Cyanobacteria	Bacteria
23347	CEB3 sp001029295	g__CEB3	f__Desulfitobacteriaceae	o__Desulfitobacteriales	c__Desulfitobacteriia	p__Firmicutes_B	0	0	0	0	1	0	1	GCF_001029295.1		Peptococcaceae	Clostridiales	Clostridia	Firmicutes	Bacteria
14656	Rhodanobacter sp001428385	g__Rhodanobacter	f__Rhodanobacteraceae	o__Xanthomonadales	c__Gammaproteobacteria	p__Proteobacteria	0	0	0	0	0	1	1	GCF_001428385.1	Rhodanobacter	Rhodanobacteraceae	Xanthomonadales	Gammaproteobacteria	Proteobacteria	Bacteria
32644	Desulfococcus_A oleovorans	g__Desulfococcus_A	f__Desulfococcaceae_A	o__Desulfobacterales	c__Desulfobacteria	p__Desulfobacterota	0	1	0	0	0	0	1	GCF_000018405.1	Desulfococcus	Desulfobacteraceae	Desulfobacterales	Deltaproteobacteria	Proteobacteria	Bacteria
12791	Lactobacillus_N composti	g__Lactobacillus_N	f__Lactobacillaceae	o__Lactobacillales	c__Bacilli	p__Firmicutes	0	1	0	0	0	1	2	GCF_000583695.1,GCF_001436375.1	Lactobacillus	Lactobacillaceae	Lactobacillales	Bacilli	Firmicutes	Bacteria
20724	Tatlockia fairfieldensis	g__Tatlockia	f__Legionellaceae	o__Legionellales	c__Gammaproteobacteria	p__Proteobacteria	0	1	0	0	0	0	1	GCF_000621525.1	Legionella	Legionellaceae	Legionellales	Gammaproteobacteria	Proteobacteria	Bacteria
25725	Fusobacterium_A sp900015295	g__Fusobacterium_A	f__Fusobacteriaceae	o__Fusobacteriales	c__Fusobacteriia	p__Fusobacteriota	0	0	0	0	1	0	1	GCF_900015295.1	Fusobacterium	Fusobacteriaceae	Fusobacteriales	Fusobacteriia	Fusobacteria	Bacteria
33193	Neorhizobium sp001854865	g__Neorhizobium	f__Rhizobiaceae	o__Rhizobiales	c__Alphaproteobacteria	p__Proteobacteria	0	0	0	0	1	0	1	GCF_001854865.1	Rhizobium	Rhizobiaceae	Rhizobiales	Alphaproteobacteria	Proteobacteria	Bacteria
28235	KH10 sp900188465	g__KH10	f__Cellulomonadaceae	o__Actinomycetales	c__Actinobacteria	p__Actinobacteriota	0	0	0	0	0	1	1	GCF_900188465.1			Micrococcales	Actinobacteria	Actinobacteria	Bacteria
8675	Rhodanobacter glycinis	g__Rhodanobacter	f__Rhodanobacteraceae	o__Xanthomonadales	c__Gammaproteobacteria	p__Proteobacteria	0	1	0	0	1	0	2	GCF_900114325.1,GCF_000264335.1	Rhodanobacter	Rhodanobacteraceae	Xanthomonadales	Gammaproteobacteria	Proteobacteria	Bacteria
1841	Dermacoccus nishinomiyaensis	g__Dermacoccus	f__Dermatophilaceae	o__Actinomycetales	c__Actinobacteria	p__Actinobacteriota	0	1	0	0	3	1	5	GCF_000725405.1,GCF_001556795.1,GCF_001908935.1,GCF_001908945.1,GCF_000152185.1	Dermacoccus	Dermacoccaceae	Micrococcales	Actinobacteria	Actinobacteria	Bacteria
24530	Pseudovibrio stylochi	g__Pseudovibrio	f__Stappiaceae	o__Rhizobiales	c__Alphaproteobacteria	p__Proteobacteria	0	1	0	0	0	0	1	GCF_001562055.1	Pseudovibrio	Rhodobacteraceae	Rhodobacterales	Alphaproteobacteria	Proteobacteria	Bacteria
14034	VKM-B-2647 sp000829455	g__VKM-B-2647	f__Paenibacillaceae	o__Paenibacillales	c__Bacilli_A	p__Firmicutes_I	0	0	0	0	1	0	1	GCF_000829455.1	Paenibacillus	Paenibacillaceae	Bacillales	Bacilli	Firmicutes	Bacteria
22279	Alkalibacterium olivapovliticus	g__Alkalibacterium	f__Carnobacteriaceae	o__Lactobacillales	c__Bacilli	p__Firmicutes	0	0	0	0	0	1	1	GCF_003003275.1	Alkalibacterium	Carnobacteriaceae	Lactobacillales	Bacilli	Firmicutes	Bacteria
24366	Chlorobium_A sp003182595	g__Chlorobium_A	f__Chlorobiaceae	o__Chlorobiales	c__Chlorobia	p__Bacteroidota	0	0	0	0	1	0	1	GCF_003182595.1	Prosthecochloris	Chlorobiaceae	Chlorobiales	Chlorobia	Chlorobi	Bacteria
11113	Methylovulum psychrotolerans	g__Methylovulum	f__Methylomonadaceae	o__Methylococcales	c__Gammaproteobacteria	p__Proteobacteria	0	1	0	0	0	1	2	GCF_002209385.1,GCF_002923755.1	Methylovulum	Methylococcaceae	Methylococcales	Gammaproteobacteria	Proteobacteria	Bacteria
6447	Gracilibacillus dipsosauri	g__Gracilibacillus	f__Amphibacillaceae	o__Bacillales	c__Bacilli	p__Firmicutes	0	0	0	0	0	1	1	GCF_003176895.1	Gracilibacillus	Bacillaceae	Bacillales	Bacilli	Firmicutes	Bacteria
7508	Caulobacter sp000799245	g__Caulobacter	f__Caulobacteraceae	o__Caulobacterales	c__Alphaproteobacteria	p__Proteobacteria	0	0	0	0	1	2	3	GCF_000799245.1,GCF_001425725.1,GCF_001425745.1	Caulobacter	Caulobacteraceae	Caulobacterales	Alphaproteobacteria	Proteobacteria	Bacteria
14486	Flavobacterium sp000282055	g__Flavobacterium	f__Flavobacteriaceae	o__Flavobacteriales	c__Bacteroidia	p__Bacteroidota	0	0	0	0	1	0	1	GCF_000282055.1	Flavobacterium	Flavobacteriaceae	Flavobacteriales	Flavobacteriia	Bacteroidetes	Bacteria
6751	Actinomyces graevenitzii	g__Actinomyces	f__Actinomycetaceae	o__Actinomycetales	c__Actinobacteria	p__Actinobacteriota	0	1	0	0	0	2	3	GCF_000239695.1,GCF_000466185.1,GCF_002871975.1	Actinomyces	Actinomycetaceae	Actinomycetales	Actinobacteria	Actinobacteria	Bacteria
25165	Sphingomonas sp001421245	g__Sphingomonas	f__Sphingomonadaceae	o__Sphingomonadales	c__Alphaproteobacteria	p__Proteobacteria	0	0	0	0	0	1	1	GCF_001421245.1	Sphingomonas	Sphingomonadaceae	Sphingomonadales	Alphaproteobacteria	Proteobacteria	Bacteria
21137	Streptomyces swartbergensis	g__Streptomyces	f__Streptomycetaceae	o__Streptomycetales	c__Actinobacteria	p__Actinobacteriota	0	0	0	0	0	1	1	GCF_002148965.1	Streptomyces	Streptomycetaceae	Streptomycetales	Actinobacteria	Actinobacteria	Bacteria
14694	Ruegeria denitrificans	g__Ruegeria	f__Rhodobacteraceae	o__Rhodobacterales	c__Alphaproteobacteria	p__Proteobacteria	0	0	0	0	1	0	1	GCF_001458295.1	Ruegeria	Rhodobacteraceae	Rhodobacterales	Alphaproteobacteria	Proteobacteria	Bacteria
6346	Sphingomonas sp001421715	g__Sphingomonas	f__Sphingomonadaceae	o__Sphingomonadales	c__Alphaproteobacteria	p__Proteobacteria	0	0	0	0	1	2	3	GCF_001421605.1,GCF_001421155.1,GCF_001421715.1	Sphingomonas	Sphingomonadaceae	Sphingomonadales	Alphaproteobacteria	Proteobacteria	Bacteria
24045	Macrococcus canis	g__Macrococcus	f__Staphylococcaceae	o__Staphylococcales	c__Bacilli	p__Firmicutes	0	1	0	0	0	0	1	GCF_002119805.1	Macrococcus	Staphylococcaceae	Bacillales	Bacilli	Firmicutes	Bacteria
4084	Clostridium tertium	g__Clostridium	f__Clostridiaceae	o__Clostridiales	c__Clostridia	p__Firmicutes_A	0	0	0	0	3	2	5	GCF_003284625.1,GCF_003284645.1,GCF_900205935.1,GCF_000158375.2,GCF_900217175.1	Clostridium	Clostridiaceae	Clostridiales	Clostridia	Firmicutes	Bacteria
19713	Actinomyces gerencseriae	g__Actinomyces	f__Actinomycetaceae	o__Actinomycetales	c__Actinobacteria	p__Actinobacteriota	0	1	0	0	0	0	1	GCF_000429265.1	Actinomyces	Actinomycetaceae	Actinomycetales	Actinobacteria	Actinobacteria	Bacteria
17254	Xylophilus ampelinus	g__Xylophilus	f__Burkholderiaceae	o__Burkholderiales	c__Gammaproteobacteria	p__Proteobacteria	0	0	0	0	0	1	1	GCF_003217575.1	Xylophilus		Burkholderiales	Betaproteobacteria	Proteobacteria	Bacteria
28930	Microbacterium sp000799385	g__Microbacterium	f__Microbacteriaceae	o__Actinomycetales	c__Actinobacteria	p__Actinobacteriota	0	0	0	0	1	0	1	GCF_000799385.1	Microbacterium	Microbacteriaceae	Micrococcales	Actinobacteria	Actinobacteria	Bacteria
12802	Chryseobacterium sp900176315	g__Chryseobacterium	f__Weeksellaceae	o__Flavobacteriales	c__Bacteroidia	p__Bacteroidota	0	0	0	0	0	2	2	GCF_000799645.1,GCF_900176315.1	Chryseobacterium	Flavobacteriaceae	Flavobacteriales	Flavobacteriia	Bacteroidetes	Bacteria
30764	Tenuibacillus multivorans	g__Tenuibacillus	f__Alkalibacillaceae	o__Bacillales	c__Bacilli	p__Firmicutes	0	1	0	0	0	0	1	GCF_900103915.1	Tenuibacillus	Bacillaceae	Bacillales	Bacilli	Firmicutes	Bacteria
21215	Hyphobacterium sp003129605	g__Hyphobacterium	f__Maricaulaceae	o__Caulobacterales	c__Alphaproteobacteria	p__Proteobacteria	0	0	0	0	1	0	1	GCF_003129605.1	Hyphobacterium	Hyphomonadaceae	Rhodobacterales	Alphaproteobacteria	Proteobacteria	Bacteria
3635	Paracoccus sanguinis	g__Paracoccus	f__Rhodobacteraceae	o__Rhodobacterales	c__Alphaproteobacteria	p__Proteobacteria	0	1	0	0	4	0	5	GCF_900106665.1,GCF_000763785.1,GCF_000763825.1,GCF_000763845.1,GCF_000763865.1	Paracoccus	Rhodobacteraceae	Rhodobacterales	Alphaproteobacteria	Proteobacteria	Bacteria
19130	Criblamydia sequanensis	g__Criblamydia	f__Criblamydiaceae	o__Parachlamydiales	c__Chlamydiia	p__Verrucomicrobiota_A	0	1	0	0	0	0	1	GCF_000750955.1	Criblamydia	Criblamydiaceae	Parachlamydiales	Chlamydiia	Chlamydiae	Bacteria
26783	Mariniradius saccharolyticus	g__Mariniradius	f__Cyclobacteriaceae	o__Cytophagales	c__Bacteroidia	p__Bacteroidota	0	1	0	0	0	0	1	GCF_000330725.2	Mariniradius	Cyclobacteriaceae	Cytophagales	Cytophagia	Bacteroidetes	Bacteria
13103	Streptomyces niveus	g__Streptomyces	f__Streptomycetaceae	o__Streptomycetales	c__Actinobacteria	p__Actinobacteriota	0	0	0	1	0	1	2	GCF_000497425.1,GCF_001723055.1	Streptomyces	Streptomycetaceae	Streptomycetales	Actinobacteria	Actinobacteria	Bacteria
6760	Prevotella seregens	g__Prevotella	f__Bacteroidaceae	o__Bacteroidales	c__Bacteroidia	p__Bacteroidota	0	1	1	0	0	1	3	GCF_000220215.1,GCF_000242335.1,GCF_000518545.1	Prevotella	Prevotellaceae	Bacteroidales	Bacteroidia	Bacteroidetes	Bacteria
18924	Geobacter_A sp000175115	g__Geobacter_A	f__Geobacteraceae	o__Geobacterales	c__Desulfuromonadia	p__Desulfuromonadota	0	0	1	0	0	0	1	GCF_000175115.2	Geobacter	Geobacteraceae	Desulfuromonadales	Deltaproteobacteria	Proteobacteria	Bacteria
406	Rhodococcus hoagii	g__Rhodococcus	f__Mycobacteriaceae	o__Mycobacteriales	c__Actinobacteria	p__Actinobacteriota	0	1	1	1	34	0	5	GCF_000196695.1,GCF_003013675.1,GCF_000164155.2,GCF_000473915.1,GCF_001552575.1	Rhodococcus	Nocardiaceae	Corynebacteriales	Actinobacteria	Actinobacteria	Bacteria
9429	Comamonas_D granuli	g__Comamonas_D	f__Burkholderiaceae	o__Burkholderiales	c__Gammaproteobacteria	p__Proteobacteria	0	1	0	0	0	0	1	GCF_000739995.1	Comamonas	Comamonadaceae	Burkholderiales	Betaproteobacteria	Proteobacteria	Bacteria
19494	Arthrobacter_A sp000482545	g__Arthrobacter_A	f__Micrococcaceae	o__Actinomycetales	c__Actinobacteria	p__Actinobacteriota	0	0	0	0	0	1	1	GCF_000482545.1	Arthrobacter	Micrococcaceae	Micrococcales	Actinobacteria	Actinobacteria	Bacteria
13595	Ezakiella massiliensis	g__Ezakiella	f__Ezakiellaceae	o__Tissierellales	c__Clostridia	p__Firmicutes_A	0	1	0	0	0	0	1	GCF_900120165.1	Ezakiella			Tissierellia	Firmicutes	Bacteria
4494	Saccharopolyspora erythraea	g__Saccharopolyspora	f__Pseudonocardiaceae	o__Mycobacteriales	c__Actinobacteria	p__Actinobacteriota	0	1	0	0	3	0	4	GCF_000062885.1,GCF_000171635.1,GCF_000448385.1,GCF_002564065.1	Saccharopolyspora	Pseudonocardiaceae	Pseudonocardiales	Actinobacteria	Actinobacteria	Bacteria
31256	Persephonella hydrogeniphila	g__Persephonella	f__Hydrogenothermaceae	o__Hydrogenothermales	c__Aquificae	p__Aquificota	0	0	0	0	1	0	1	GCF_900215515.1	Persephonella	Hydrogenothermaceae	Aquificales	Aquificae	Aquificae	Bacteria
30512	Allonocardiopsis opalescens	g__Allonocardiopsis	f__Streptosporangiaceae	o__Streptosporangiales	c__Actinobacteria	p__Actinobacteriota	0	0	0	0	0	1	1	GCF_003002095.1	Allonocardiopsis		Streptosporangiales	Actinobacteria	Actinobacteria	Bacteria
17974	Methylomicrobium_A buryatense	g__Methylomicrobium_A	f__Methylomonadaceae	o__Methylococcales	c__Gammaproteobacteria	p__Proteobacteria	0	1	0	0	0	0	1	GCF_000341735.1	Methylomicrobium	Methylococcaceae	Methylococcales	Gammaproteobacteria	Proteobacteria	Bacteria
9684	Rubrobacter radiotolerans	g__Rubrobacter	f__Rubrobacteraceae	o__Rubrobacterales	c__Rubrobacteria	p__Actinobacteriota	0	1	0	0	1	0	2	GCF_000661895.1,GCF_900175965.1	Rubrobacter	Rubrobacteraceae	Rubrobacterales	Rubrobacteria	Actinobacteria	Bacteria
32501	Neisseria macacae	g__Neisseria	f__Neisseriaceae	o__Burkholderiales	c__Gammaproteobacteria	p__Proteobacteria	0	0	0	0	0	1	1	GCF_000220865.1	Neisseria	Neisseriaceae	Neisseriales	Betaproteobacteria	Proteobacteria	Bacteria
596	Pseudomonas_A kunmingensis	g__Pseudomonas_A	f__Pseudomonadaceae	o__Pseudomonadales	c__Gammaproteobacteria	p__Proteobacteria	0	0	0	0	1	2	3	GCF_002890855.1,GCF_000825645.2,GCF_900114065.1	Pseudomonas	Pseudomonadaceae	Pseudomonadales	Gammaproteobacteria	Proteobacteria	Bacteria
2987	Bifidobacterium gallinarum	g__Bifidobacterium	f__Bifidobacteriaceae	o__Actinomycetales	c__Actinobacteria	p__Actinobacteriota	0	1	0	0	4	0	5	GCF_000741215.1,GCF_000741335.1,GCF_000741375.1,GCF_000770965.1,GCF_000771505.1	Bifidobacterium	Bifidobacteriaceae	Bifidobacteriales	Actinobacteria	Actinobacteria	Bacteria
1540	Pseudomonas_E lurida	g__Pseudomonas_E	f__Pseudomonadaceae	o__Pseudomonadales	c__Gammaproteobacteria	p__Proteobacteria	0	0	2	0	3	5	5	GCF_001708485.1,GCF_002966835.1,GCF_002563895.1,GCF_002979885.1,GCF_002980105.1	Pseudomonas	Pseudomonadaceae	Pseudomonadales	Gammaproteobacteria	Proteobacteria	Bacteria
26899	Wenyingzhuangia marina	g__Wenyingzhuangia	f__Flavobacteriaceae	o__Flavobacteriales	c__Bacteroidia	p__Bacteroidota	0	1	0	0	0	0	1	GCF_900130035.1	Wenyingzhuangia	Flavobacteriaceae	Flavobacteriales	Flavobacteriia	Bacteroidetes	Bacteria
27914	Micromonospora eburnea	g__Micromonospora	f__Micromonosporaceae	o__Mycobacteriales	c__Actinobacteria	p__Actinobacteriota	0	0	0	0	1	0	1	GCF_900090225.1	Micromonospora	Micromonosporaceae	Micromonosporales	Actinobacteria	Actinobacteria	Bacteria
7029	Streptomyces caelestis	g__Streptomyces	f__Streptomycetaceae	o__Streptomycetales	c__Actinobacteria	p__Actinobacteriota	0	0	0	0	3	0	3	GCF_000718375.1,GCF_001279005.1,GCF_001279455.1	Streptomyces	Streptomycetaceae	Streptomycetales	Actinobacteria	Actinobacteria	Bacteria
30482	Demequina globuliformis	g__Demequina	f__Demequinaceae	o__Actinomycetales	c__Actinobacteria	p__Actinobacteriota	0	1	0	0	0	0	1	GCF_000975155.1	Demequina	Demequinaceae	Micrococcales	Actinobacteria	Actinobacteria	Bacteria
7053	Ruegeria atlantica	g__Ruegeria	f__Rhodobacteraceae	o__Rhodobacterales	c__Alphaproteobacteria	p__Proteobacteria	0	1	0	0	2	0	3	GCF_001458195.1,GCF_001458095.1,GCF_900312795.1	Ruegeria	Rhodobacteraceae	Rhodobacterales	Alphaproteobacteria	Proteobacteria	Bacteria
2516	Streptococcus lutetiensis	g__Streptococcus	f__Streptococcaceae	o__Lactobacillales	c__Bacilli	p__Firmicutes	0	0	4	0	1	1	5	GCF_000441535.1,GCF_001477615.1,GCF_900475065.1,GCF_900475675.1,GCF_001481485.1	Streptococcus	Streptococcaceae	Lactobacillales	Bacilli	Firmicutes	Bacteria
16860	Solirubrobacter soli	g__Solirubrobacter	f__Solirubrobacteraceae	o__Solirubrobacterales	c__Thermoleophilia	p__Actinobacteriota	0	1	0	0	0	0	1	GCF_000423665.1	Solirubrobacter	Solirubrobacteraceae	Solirubrobacterales	Thermoleophilia	Actinobacteria	Bacteria
25963	Agrococcus jejuensis	g__Agrococcus	f__Microbacteriaceae	o__Actinomycetales	c__Actinobacteria	p__Actinobacteriota	0	1	0	0	0	0	1	GCF_900099705.1	Agrococcus	Microbacteriaceae	Micrococcales	Actinobacteria	Actinobacteria	Bacteria
8193	Altererythrobacter_A marensis	g__Altererythrobacter_A	f__Sphingomonadaceae	o__Sphingomonadales	c__Alphaproteobacteria	p__Proteobacteria	0	1	0	0	1	0	2	GCF_001028625.1,GCF_001461885.1	Altererythrobacter	Erythrobacteraceae	Sphingomonadales	Alphaproteobacteria	Proteobacteria	Bacteria
16761	Celeribacter persicus	g__Celeribacter	f__Rhodobacteraceae	o__Rhodobacterales	c__Alphaproteobacteria	p__Proteobacteria	0	0	0	0	0	1	1	GCF_003050785.1	Celeribacter	Rhodobacteraceae	Rhodobacterales	Alphaproteobacteria	Proteobacteria	Bacteria
3403	Prevotella denticola	g__Prevotella	f__Bacteroidaceae	o__Bacteroidales	c__Bacteroidia	p__Bacteroidota	0	1	0	0	3	1	5	GCF_000193395.1,GCF_000191765.1,GCF_000613585.1,GCF_000759205.1,GCF_000421205.1	Prevotella	Prevotellaceae	Bacteroidales	Bacteroidia	Bacteroidetes	Bacteria
28804	Caldicellulosiruptor hydrothermalis	g__Caldicellulosiruptor	f__Caldicellulosiruptoraceae	o__Caldicellulosiruptorales	c__Thermoanaerobacteria	p__Firmicutes_A	0	0	1	0	0	0	1	GCF_000166355.1	Caldicellulosiruptor	Thermoanaerobacterales Family III. Incertae Sedis	Thermoanaerobacterales	Clostridia	Firmicutes	Bacteria
30004	Parageobacillus_A sp000632515	g__Parageobacillus_A	f__Anoxybacillaceae	o__Bacillales	c__Bacilli	p__Firmicutes	0	0	0	1	0	0	1	GCF_000632515.1	Parageobacillus	Bacillaceae	Bacillales	Bacilli	Firmicutes	Bacteria
9785	Rhodococcus jostii	g__Rhodococcus	f__Mycobacteriaceae	o__Mycobacteriales	c__Actinobacteria	p__Actinobacteriota	0	0	0	0	2	0	2	GCF_001894825.1,GCF_900105375.1	Rhodococcus	Nocardiaceae	Corynebacteriales	Actinobacteria	Actinobacteria	Bacteria
16340	Asticcacaulis sp000495835	g__Asticcacaulis	f__Caulobacteraceae	o__Caulobacterales	c__Alphaproteobacteria	p__Proteobacteria	0	0	0	0	1	0	1	GCF_000495835.1	Asticcacaulis	Caulobacteraceae	Caulobacterales	Alphaproteobacteria	Proteobacteria	Bacteria
25772	Idiomarina atlantica	g__Idiomarina	f__Alteromonadaceae	o__Enterobacterales	c__Gammaproteobacteria	p__Proteobacteria	0	1	0	0	0	0	1	GCF_000753735.1	Idiomarina	Idiomarinaceae	Alteromonadales	Gammaproteobacteria	Proteobacteria	Bacteria
1508	Borrelia miyamotoi	g__Borrelia	f__Borreliaceae	o__Borreliales	c__Spirochaetia	p__Spirochaetota	0	1	7	2	0	0	5	GCF_000445425.4,GCF_000807295.1,GCF_002741665.1,GCF_002741765.1,GCF_002741785.1	Borrelia	Borreliaceae	Spirochaetales	Spirochaetia	Spirochaetes	Bacteria
21950	Oceanobacillus sp001659985	g__Oceanobacillus	f__Amphibacillaceae	o__Bacillales	c__Bacilli	p__Firmicutes	0	0	0	0	1	0	1	GCF_001659985.1	Oceanobacillus	Bacillaceae	Bacillales	Bacilli	Firmicutes	Bacteria
20562	Segniliparus rugosus	g__Segniliparus	f__Mycobacteriaceae	o__Mycobacteriales	c__Actinobacteria	p__Actinobacteriota	0	1	0	0	0	0	1	GCF_000185725.2	Segniliparus	Segniliparaceae	Corynebacteriales	Actinobacteria	Actinobacteria	Bacteria
18811	Hydrogenophaga taeniospiralis	g__Hydrogenophaga	f__Burkholderiaceae	o__Burkholderiales	c__Gammaproteobacteria	p__Proteobacteria	0	1	0	0	0	0	1	GCF_001592305.1	Hydrogenophaga	Comamonadaceae	Burkholderiales	Betaproteobacteria	Proteobacteria	Bacteria
14701	Francisella sp001895265	g__Francisella	f__Francisellaceae	o__Francisellales	c__Gammaproteobacteria	p__Proteobacteria	0	0	1	0	0	0	1	GCF_001895265.1	Francisella	Francisellaceae	Thiotrichales	Gammaproteobacteria	Proteobacteria	Bacteria
18011	JCM-19050 sp001310455	g__JCM-19050	f__Vibrionaceae	o__Enterobacterales	c__Gammaproteobacteria	p__Proteobacteria	0	0	0	0	1	0	1	GCF_001310455.1	Photobacterium	Vibrionaceae	Vibrionales	Gammaproteobacteria	Proteobacteria	Bacteria
29428	Nocardiopsis listeri	g__Nocardiopsis	f__Streptosporangiaceae	o__Streptosporangiales	c__Actinobacteria	p__Actinobacteriota	0	1	0	0	0	0	1	GCF_001570765.1	Nocardiopsis	Nocardiopsaceae	Streptosporangiales	Actinobacteria	Actinobacteria	Bacteria
28714	Lacunisphaera sp900104925	g__Lacunisphaera	f__Opitutaceae	o__Opitutales	c__Verrucomicrobiae	p__Verrucomicrobiota	0	0	0	1	0	0	1	GCF_900104925.1	Opitutus	Opitutaceae	Opitutales	Opitutae	Verrucomicrobia	Bacteria
29015	Verrucomicrobium sp000739635	g__Verrucomicrobium	f__Verrucomicrobiaceae	o__Verrucomicrobiales	c__Verrucomicrobiae	p__Verrucomicrobiota	0	0	0	0	1	0	1	GCF_000739635.1	Verrucomicrobium	Verrucomicrobiaceae	Verrucomicrobiales	Verrucomicrobiae	Verrucomicrobia	Bacteria
28827	Microbacterium sp001878835	g__Microbacterium	f__Microbacteriaceae	o__Actinomycetales	c__Actinobacteria	p__Actinobacteriota	0	0	0	0	0	1	1	GCF_001878835.1	Microbacterium	Microbacteriaceae	Micrococcales	Actinobacteria	Actinobacteria	Bacteria
417	Aeromonas caviae	g__Aeromonas	f__Aeromonadaceae	o__Enterobacterales	c__Gammaproteobacteria	p__Proteobacteria	0	0	7	0	10	7	5	GCF_000783775.2,GCF_002902865.1,GCF_002903405.1,GCF_002903485.1,GCF_002934285.1	Aeromonas	Aeromonadaceae	Aeromonadales	Gammaproteobacteria	Proteobacteria	Bacteria
25575	Streptomyces lushanensis	g__Streptomyces	f__Streptomycetaceae	o__Streptomycetales	c__Actinobacteria	p__Actinobacteriota	0	0	0	0	0	1	1	GCF_001700515.1	Streptomyces	Streptomycetaceae	Streptomycetales	Actinobacteria	Actinobacteria	Bacteria
32983	Ruegeria sp900143525	g__Ruegeria	f__Rhodobacteraceae	o__Rhodobacterales	c__Alphaproteobacteria	p__Proteobacteria	0	0	0	0	1	0	1	GCF_900143525.1	Ruegeria	Rhodobacteraceae	Rhodobacterales	Alphaproteobacteria	Proteobacteria	Bacteria
229	Enterobacter kobei	g__Enterobacter	f__Enterobacteriaceae	o__Enterobacterales	c__Gammaproteobacteria	p__Proteobacteria	0	0	4	0	35	40	5	GCF_000286275.1,GCF_000784865.1,GCF_001623605.1,GCF_001729765.1,GCF_000957175.1	Enterobacter	Enterobacteriaceae	Enterobacterales	Gammaproteobacteria	Proteobacteria	Bacteria
18939	Alkalibacterium putridalgicola	g__Alkalibacterium	f__Carnobacteriaceae	o__Lactobacillales	c__Bacilli	p__Firmicutes	0	0	0	0	1	0	1	GCF_900109825.1	Alkalibacterium	Carnobacteriaceae	Lactobacillales	Bacilli	Firmicutes	Bacteria
11605	Thalassotalea_A crassostreae	g__Thalassotalea_A	f__Alteromonadaceae	o__Enterobacterales	c__Gammaproteobacteria	p__Proteobacteria	0	1	0	0	0	1	2	GCF_001831495.1,GCF_001652445.1	Thalassotalea	Colwelliaceae	Alteromonadales	Gammaproteobacteria	Proteobacteria	Bacteria
31593	Nitrosospira sp003050965	g__Nitrosospira	f__Nitrosomonadaceae	o__Burkholderiales	c__Gammaproteobacteria	p__Proteobacteria	0	0	0	0	0	1	1	GCF_003050965.1	Nitrosospira	Nitrosomonadaceae	Nitrosomonadales	Betaproteobacteria	Proteobacteria	Bacteria
31257	Streptacidiphilus sp003258295	g__Streptacidiphilus	f__Streptomycetaceae	o__Streptomycetales	c__Actinobacteria	p__Actinobacteriota	0	0	0	0	0	1	1	GCF_003258295.1	Streptacidiphilus	Streptomycetaceae	Streptomycetales	Actinobacteria	Actinobacteria	Bacteria
24266	Romboutsia dakarense	g__Romboutsia	f__Peptostreptococcaceae	o__Peptostreptococcales	c__Clostridia	p__Firmicutes_A	0	1	0	0	0	0	1	GCF_000499525.1	Romboutsia	Peptostreptococcaceae	Clostridiales	Clostridia	Firmicutes	Bacteria
26914	Rhodoluna lacicola	g__Rhodoluna	f__Microbacteriaceae	o__Actinomycetales	c__Actinobacteria	p__Actinobacteriota	0	1	0	0	0	0	1	GCF_000699505.1	Rhodoluna	Microbacteriaceae	Micrococcales	Actinobacteria	Actinobacteria	Bacteria
31188	Sciscionella sp000737195	g__Sciscionella	f__Pseudonocardiaceae	o__Mycobacteriales	c__Actinobacteria	p__Actinobacteriota	0	0	0	0	0	1	1	GCF_000737195.2	Sciscionella	Pseudonocardiaceae	Pseudonocardiales	Actinobacteria	Actinobacteria	Bacteria
23084	Lactococcus reticulitermitis	g__Lactococcus	f__Streptococcaceae	o__Lactobacillales	c__Bacilli	p__Firmicutes	0	0	0	0	1	0	1	GCF_002260845.1	Lactococcus	Streptococcaceae	Lactobacillales	Bacilli	Firmicutes	Bacteria
1806	Bosea sp001556125	g__Bosea	f__Beijerinckiaceae	o__Rhizobiales	c__Alphaproteobacteria	p__Proteobacteria	0	0	0	0	9	0	5	GCF_001556125.1,GCF_001556215.1,GCF_001556485.1,GCF_001556725.1,GCF_001556775.1			Rhizobiales	Alphaproteobacteria	Proteobacteria	Bacteria
8212	Bacillus_AR clarkii	g__Bacillus_AR	f__Salisediminibacteriaceae	o__Bacillales	c__Bacilli	p__Firmicutes	0	1	0	0	0	1	2	GCF_002019695.1,GCF_002153445.1		Sporolactobacillaceae	Bacillales	Bacilli	Firmicutes	Bacteria
2532	Methylobacterium sp900112625	g__Methylobacterium	f__Beijerinckiaceae	o__Rhizobiales	c__Alphaproteobacteria	p__Proteobacteria	0	0	0	0	1	6	5	GCF_900108435.1,GCF_000383455.1,GCF_001424445.1,GCF_900107945.1,GCF_900110155.1	Methylobacterium	Methylobacteriaceae	Rhizobiales	Alphaproteobacteria	Proteobacteria	Bacteria
1350	Bacillus_H rhizosphaerae	g__Bacillus_H	f__Bacillaceae_D	o__Bacillales	c__Bacilli	p__Firmicutes	0	1	1	0	8	1	5	GCF_000009825.1,GCF_000737305.2,GCF_000981315.1,GCF_002266625.1,GCF_002271585.1	Bacillus	Bacillaceae	Bacillales	Bacilli	Firmicutes	Bacteria
32387	Paenibacillus_D daejeonensis	g__Paenibacillus_D	f__Paenibacillaceae	o__Paenibacillales	c__Bacilli_A	p__Firmicutes_I	0	1	0	0	0	0	1	GCF_000378385.1	Paenibacillus	Paenibacillaceae	Bacillales	Bacilli	Firmicutes	Bacteria
1607	Exiguobacterium_A indicum	g__Exiguobacterium_A	f__Exiguobacteraceae	o__Exiguobacterales	c__Bacilli	p__Firmicutes	0	0	1	0	5	2	5	GCF_000496635.1,GCF_001456895.1,GCF_001475665.1,GCF_001644945.1,GCF_001939065.1	Exiguobacterium		Bacillales	Bacilli	Firmicutes	Bacteria
7219	Streptomyces sp001298545	g__Streptomyces	f__Streptomycetaceae	o__Streptomycetales	c__Actinobacteria	p__Actinobacteriota	0	0	0	0	1	2	3	GCF_001298545.1,GCF_000383635.1,GCF_001426425.1	Streptomyces	Streptomycetaceae	Streptomycetales	Actinobacteria	Actinobacteria	Bacteria
32211	Hydrocarboniphaga daqingensis	g__Hydrocarboniphaga	f__Nevskiaceae	o__Nevskiales	c__Gammaproteobacteria	p__Proteobacteria	0	1	0	0	0	0	1	GCF_900129825.1	Hydrocarboniphaga	Sinobacteraceae	Nevskiales	Gammaproteobacteria	Proteobacteria	Bacteria
23466	Balneatrix alpica	g__Balneatrix	f__Nitrincolaceae	o__Pseudomonadales	c__Gammaproteobacteria	p__Proteobacteria	0	1	0	0	0	0	1	GCF_000619885.1	Balneatrix	Balneatrichaceae	Oceanospirillales	Gammaproteobacteria	Proteobacteria	Bacteria
16813	Methylobacterium sp003201865	g__Methylobacterium	f__Beijerinckiaceae	o__Rhizobiales	c__Alphaproteobacteria	p__Proteobacteria	0	0	0	0	0	1	1	GCF_003201865.1	Methylobacterium	Methylobacteriaceae	Rhizobiales	Alphaproteobacteria	Proteobacteria	Bacteria
8520	Prevotella sp900110085	g__Prevotella	f__Bacteroidaceae	o__Bacteroidales	c__Bacteroidia	p__Bacteroidota	0	0	0	0	0	1	1	GCF_900110085.1	Prevotella	Prevotellaceae	Bacteroidales	Bacteroidia	Bacteroidetes	Bacteria
14158	Bifidobacterium parmae	g__Bifidobacterium	f__Bifidobacteriaceae	o__Actinomycetales	c__Actinobacteria	p__Actinobacteriota	0	0	0	0	1	0	1	GCF_002860365.1	Bifidobacterium	Bifidobacteriaceae	Bifidobacteriales	Actinobacteria	Actinobacteria	Bacteria
395	Mesorhizobium sp000502715	g__Mesorhizobium	f__Rhizobiaceae	o__Rhizobiales	c__Alphaproteobacteria	p__Proteobacteria	0	0	0	0	39	0	5	GCF_000502215.1,GCF_000502235.1,GCF_000502255.1,GCF_000502275.1,GCF_000502295.1	Mesorhizobium	Phyllobacteriaceae	Rhizobiales	Alphaproteobacteria	Proteobacteria	Bacteria
181	Vibrio vulnificus	g__Vibrio	f__Vibrionaceae	o__Enterobacterales	c__Gammaproteobacteria	p__Proteobacteria	0	1	14	1	87	12	5	GCF_002215135.1,GCF_000009745.1,GCF_000039765.1,GCF_000186585.1,GCF_000746665.1	Vibrio	Vibrionaceae	Vibrionales	Gammaproteobacteria	Proteobacteria	Bacteria
27958	Bacillus_AR cellulosilyticus	g__Bacillus_AR	f__Salisediminibacteriaceae	o__Bacillales	c__Bacilli	p__Firmicutes	0	1	0	0	0	0	1	GCF_000177235.2	Bacillus	Bacillaceae	Bacillales	Bacilli	Firmicutes	Bacteria
12929	Psychroflexus halocasei	g__Psychroflexus	f__Flavobacteriaceae	o__Flavobacteriales	c__Bacteroidia	p__Bacteroidota	0	1	0	0	1	0	2	GCF_900107595.1,GCF_002810405.1	Psychroflexus	Flavobacteriaceae	Flavobacteriales	Flavobacteriia	Bacteroidetes	Bacteria
24180	Thalassospira sp000948415	g__Thalassospira	f__Thalassospiraceae	o__Rhodospirillales_A	c__Alphaproteobacteria	p__Proteobacteria	0	0	0	0	1	0	1	GCF_000948415.1	Thalassospira	Rhodospirillaceae	Rhodospirillales	Alphaproteobacteria	Proteobacteria	Bacteria
296	Bacillus altitudinis	g__Bacillus	f__Bacillaceae	o__Bacillales	c__Bacilli	p__Firmicutes	0	0	11	2	29	8	5	GCF_000590455.1,GCF_000972685.1,GCF_001191605.1,GCF_001431145.1,GCF_001431785.1	Bacillus	Bacillaceae	Bacillales	Bacilli	Firmicutes	Bacteria
593	Streptobacillus moniliformis	g__Streptobacillus	f__Leptotrichiaceae	o__Fusobacteriales	c__Fusobacteriia	p__Fusobacteriota	0	1	1	0	5	17	5	GCF_000024565.1,GCF_002983685.1,GCF_001655815.1,GCF_001655875.1,GCF_001655985.1	Streptobacillus	Leptotrichiaceae	Fusobacteriales	Fusobacteriia	Fusobacteria	Bacteria
241	Klebsiella_A oxytoca	g__Klebsiella_A	f__Enterobacteriaceae	o__Enterobacterales	c__Gammaproteobacteria	p__Proteobacteria	0	0	5	0	11	51	5	GCF_001022115.1,GCF_001022295.1,GCF_001870185.1,GCF_002984395.1,GCF_003073975.1	Klebsiella	Enterobacteriaceae	Enterobacterales	Gammaproteobacteria	Proteobacteria	Bacteria
24903	Paenibacillus sp000758605	g__Paenibacillus	f__Paenibacillaceae	o__Paenibacillales	c__Bacilli_A	p__Firmicutes_I	0	0	1	0	0	0	1	GCF_000758605.1	Paenibacillus	Paenibacillaceae	Bacillales	Bacilli	Firmicutes	Bacteria
28992	Spirillospora flavalba	g__Spirillospora	f__Streptosporangiaceae	o__Streptosporangiales	c__Actinobacteria	p__Actinobacteriota	0	1	0	0	0	0	1	GCF_000374305.1	Actinomadura	Thermomonosporaceae	Streptosporangiales	Actinobacteria	Actinobacteria	Bacteria
28230	Paraburkholderia_A piptadeniae	g__Paraburkholderia_A	f__Burkholderiaceae	o__Burkholderiales	c__Gammaproteobacteria	p__Proteobacteria	0	0	0	0	0	1	1	GCF_900007165.1	Paraburkholderia	Burkholderiaceae	Burkholderiales	Betaproteobacteria	Proteobacteria	Bacteria
29951	Alcanivorax nanhaiticus	g__Alcanivorax	f__Alcanivoracaceae	o__Pseudomonadales	c__Gammaproteobacteria	p__Proteobacteria	0	1	0	0	0	0	1	GCF_000756665.1	Alcanivorax	Alcanivoracaceae	Oceanospirillales	Gammaproteobacteria	Proteobacteria	Bacteria
385	Pseudomonas_E sp002966775	g__Pseudomonas_E	f__Pseudomonadaceae	o__Pseudomonadales	c__Gammaproteobacteria	p__Proteobacteria	0	0	3	2	19	14	5	GCF_000262325.2,GCF_001747385.1,GCF_002966775.1,GCF_000698295.1,GCF_900105085.1	Pseudomonas	Pseudomonadaceae	Pseudomonadales	Gammaproteobacteria	Proteobacteria	Bacteria
7019	Kingella negevensis	g__Kingella	f__Neisseriaceae	o__Burkholderiales	c__Gammaproteobacteria	p__Proteobacteria	0	0	0	0	2	1	3	GCF_000751855.1,GCF_900182485.2,GCF_900177895.1	Kingella	Neisseriaceae	Neisseriales	Betaproteobacteria	Proteobacteria	Bacteria
20719	Roseomonas rosea	g__Roseomonas	f__Acetobacteraceae	o__Acetobacterales	c__Alphaproteobacteria	p__Proteobacteria	0	1	0	0	0	0	1	GCF_900141905.1	Roseomonas	Acetobacteraceae	Rhodospirillales	Alphaproteobacteria	Proteobacteria	Bacteria
5599	Thermus aquaticus	g__Thermus	f__Thermaceae	o__Deinococcales	c__Deinococci	p__Deinococcota	0	1	0	0	1	1	3	GCF_001399775.1,GCF_000173055.1,GCF_001280255.1	Thermus	Thermaceae	Thermales	Deinococci	Deinococcus-Thermus	Bacteria
11631	Neochlamydia sp000813665	g__Neochlamydia	f__Parachlamydiaceae	o__Parachlamydiales	c__Chlamydiia	p__Verrucomicrobiota_A	0	0	0	0	2	0	2	GCF_000813645.1,GCF_000813665.1	Neochlamydia	Parachlamydiaceae	Parachlamydiales	Chlamydiia	Chlamydiae	Bacteria
3766	Paenibacillus lautus	g__Paenibacillus	f__Paenibacillaceae	o__Paenibacillales	c__Bacilli_A	p__Firmicutes_I	0	0	1	0	2	2	5	GCF_000024685.1,GCF_000204455.1,GCF_000517945.1,GCF_002407025.1,GCF_900109305.1	Paenibacillus	Paenibacillaceae	Bacillales	Bacilli	Firmicutes	Bacteria
22597	Krasilnikoviella flava	g__Krasilnikoviella	f__Cellulomonadaceae	o__Actinomycetales	c__Actinobacteria	p__Actinobacteriota	0	1	0	0	0	0	1	GCF_900167525.1	Krasilnikoviella	Promicromonosporaceae	Micrococcales	Actinobacteria	Actinobacteria	Bacteria
27366	Clostridium_AE oryzae	g__Clostridium_AE	f__Clostridiaceae	o__Clostridiales	c__Clostridia	p__Firmicutes_A	0	1	0	0	0	0	1	GCF_002029235.1	Clostridium	Clostridiaceae	Clostridiales	Clostridia	Firmicutes	Bacteria
9611	Croceivirga radicis	g__Croceivirga	f__Flavobacteriaceae	o__Flavobacteriales	c__Bacteroidia	p__Bacteroidota	0	1	0	0	1	0	2	GCF_000220585.1,GCF_002072105.2	Croceivirga	Flavobacteriaceae	Flavobacteriales	Flavobacteriia	Bacteroidetes	Bacteria
19435	Alicyclobacillus_B ferrooxydans	g__Alicyclobacillus_B	f__Alicyclobacillaceae	o__Alicyclobacillales	c__Alicyclobacillia	p__Firmicutes_K	0	1	0	0	0	0	1	GCF_001399675.1	Alicyclobacillus	Alicyclobacillaceae	Bacillales	Bacilli	Firmicutes	Bacteria
29258	Aidingimonas halophila	g__Aidingimonas	f__Halomonadaceae	o__Pseudomonadales	c__Gammaproteobacteria	p__Proteobacteria	0	1	0	0	0	0	1	GCF_900106955.1	Aidingimonas	Halomonadaceae	Oceanospirillales	Gammaproteobacteria	Proteobacteria	Bacteria
2519	Pseudomonas_E asplenii	g__Pseudomonas_E	f__Pseudomonadaceae	o__Pseudomonadales	c__Gammaproteobacteria	p__Proteobacteria	0	1	0	1	3	1	5	GCF_900108595.1,GCF_900105475.1,GCF_000280575.1,GCF_000467005.1,GCF_000467065.1	Pseudomonas	Pseudomonadaceae	Pseudomonadales	Gammaproteobacteria	Proteobacteria	Bacteria
4909	Salimicrobium album	g__Salimicrobium	f__Halobacillaceae	o__Bacillales	c__Bacilli	p__Firmicutes	0	1	0	0	1	2	4	GCF_001685435.2,GCF_000299295.2,GCF_900107115.1,GCF_900156705.1	Salimicrobium	Bacillaceae	Bacillales	Bacilli	Firmicutes	Bacteria
20484	Provencibacterium massiliense	g__Provencibacterium	f__Ruminococcaceae	o__Oscillospirales	c__Clostridia	p__Firmicutes_A	0	1	0	0	0	0	1	GCF_900169495.1	Provencibacterium	Ruminococcaceae	Clostridiales	Clostridia	Firmicutes	Bacteria
14482	Pelagibacter sp900177485	g__Pelagibacter	f__Pelagibacteraceae	o__Pelagibacterales	c__Alphaproteobacteria	p__Proteobacteria	0	0	0	1	0	0	1	GCF_900177485.1	Candidatus Pelagibacter	Pelagibacteraceae	Pelagibacterales	Alphaproteobacteria	Proteobacteria	Bacteria
4190	Nitrosococcus oceani	g__Nitrosococcus	f__Nitrosococcaceae	o__Nitrosococcales	c__Gammaproteobacteria	p__Proteobacteria	0	1	0	0	1	2	4	GCF_000012805.1,GCF_000740735.1,GCF_000155655.1,GCF_000740745.1	Nitrosococcus	Chromatiaceae	Chromatiales	Gammaproteobacteria	Proteobacteria	Bacteria
31644	Simkania negevensis	g__Simkania	f__Simkaniaceae	o__Parachlamydiales	c__Chlamydiia	p__Verrucomicrobiota_A	0	1	0	0	0	0	1	GCF_000237205.1	Simkania	Simkaniaceae	Parachlamydiales	Chlamydiia	Chlamydiae	Bacteria
28454	Nitrosomonas communis_A	g__Nitrosomonas	f__Nitrosomonadaceae	o__Burkholderiales	c__Gammaproteobacteria	p__Proteobacteria	0	0	0	0	1	0	1	GCF_900114745.1	Nitrosomonas	Nitrosomonadaceae	Nitrosomonadales	Betaproteobacteria	Proteobacteria	Bacteria
26020	Leifsonia sp002105485	g__Leifsonia	f__Microbacteriaceae	o__Actinomycetales	c__Actinobacteria	p__Actinobacteriota	0	0	0	0	1	0	1	GCF_002105485.1	Leifsonia	Microbacteriaceae	Micrococcales	Actinobacteria	Actinobacteria	Bacteria
29008	Actinoalloteichus hoggarensis	g__Actinoalloteichus	f__Pseudonocardiaceae	o__Mycobacteriales	c__Actinobacteria	p__Actinobacteriota	0	1	0	0	0	0	1	GCF_002234535.1	Actinoalloteichus	Pseudonocardiaceae	Pseudonocardiales	Actinobacteria	Actinobacteria	Bacteria
30308	Pseudomonas_E sp001421885	g__Pseudomonas_E	f__Pseudomonadaceae	o__Pseudomonadales	c__Gammaproteobacteria	p__Proteobacteria	0	0	0	0	0	1	1	GCF_001421885.1	Pseudomonas	Pseudomonadaceae	Pseudomonadales	Gammaproteobacteria	Proteobacteria	Bacteria
28948	Nodosilinea nodulosa	g__Nodosilinea	f__Phormidesmiaceae	o__Phormidesmiales	c__Cyanobacteriia	p__Cyanobacteria	0	1	0	0	0	0	1	GCF_000309385.1	Nodosilinea	Prochlorotrichaceae	Synechococcales		Cyanobacteria	Bacteria
11823	Leptotrichia_A goodfellowii	g__Leptotrichia_A	f__Leptotrichiaceae	o__Fusobacteriales	c__Fusobacteriia	p__Fusobacteriota	0	1	0	0	1	0	2	GCF_000516535.1,GCF_000176335.1	Leptotrichia	Leptotrichiaceae	Fusobacteriales	Fusobacteriia	Fusobacteria	Bacteria
4247	Massiliomicrobiota sp002160815	g__Massiliomicrobiota	f__Erysipelatoclostridiaceae	o__Erysipelotrichales	c__Bacilli	p__Firmicutes	0	0	0	0	4	0	4	GCF_002159255.1,GCF_002160725.1,GCF_002160815.1,GCF_002161155.1	Massilimicrobiota	Erysipelotrichaceae	Erysipelotrichales	Erysipelotrichia	Firmicutes	Bacteria
767	Bacillus_C aryabhattai	g__Bacillus_C	f__Bacillaceae_H	o__Bacillales	c__Bacilli	p__Firmicutes	0	0	3	0	8	7	5	GCF_001050455.1,GCF_002688605.1,GCF_003072605.1,GCF_000409525.1,GCF_000785045.1	Bacillus	Bacillaceae	Bacillales	Bacilli	Firmicutes	Bacteria
19711	Acetobacter ghanensis	g__Acetobacter	f__Acetobacteraceae	o__Acetobacterales	c__Alphaproteobacteria	p__Proteobacteria	0	1	0	0	0	0	1	GCF_001499675.1	Acetobacter	Acetobacteraceae	Rhodospirillales	Alphaproteobacteria	Proteobacteria	Bacteria
11370	Bacillus_BH alkalinitrilicus	g__Bacillus_BH	f__Bacillaceae_F	o__Bacillales	c__Bacilli	p__Firmicutes	0	1	0	0	1	0	2	GCF_002019605.1,GCF_001937355.1	Bacillus	Bacillaceae	Bacillales	Bacilli	Firmicutes	Bacteria
30423	Bacillus_BL marinisedimentorum	g__Bacillus_BL	f__Bacillaceae_O	o__Bacillales	c__Bacilli	p__Firmicutes	0	0	0	0	1	0	1	GCF_001644195.2	Bacillus	Bacillaceae	Bacillales	Bacilli	Firmicutes	Bacteria
19475	Psychroflexus tropicus	g__Psychroflexus	f__Flavobacteriaceae	o__Flavobacteriales	c__Bacteroidia	p__Bacteroidota	0	1	0	0	0	0	1	GCF_000378765.1	Psychroflexus	Flavobacteriaceae	Flavobacteriales	Flavobacteriia	Bacteroidetes	Bacteria
15905	Pontibacter korlensis	g__Pontibacter	f__Hymenobacteraceae	o__Cytophagales	c__Bacteroidia	p__Bacteroidota	0	1	0	0	0	0	1	GCF_000973725.1	Pontibacter	Hymenobacteraceae	Cytophagales	Cytophagia	Bacteroidetes	Bacteria
21403	Ferriphaselus sp000746095	g__Ferriphaselus	f__Gallionellaceae	o__Burkholderiales	c__Gammaproteobacteria	p__Proteobacteria	0	0	0	0	0	1	1	GCF_000746095.1	Ferriphaselus	Gallionellaceae	Nitrosomonadales	Betaproteobacteria	Proteobacteria	Bacteria
10979	Tenacibaculum ovolyticum	g__Tenacibaculum	f__Flavobacteriaceae	o__Flavobacteriales	c__Bacteroidia	p__Bacteroidota	0	1	0	0	1	0	2	GCF_000430545.1,GCF_001641405.1	Tenacibaculum	Flavobacteriaceae	Flavobacteriales	Flavobacteriia	Bacteroidetes	Bacteria
2897	Mobiluncus mulieris	g__Mobiluncus	f__Actinomycetaceae	o__Actinomycetales	c__Actinobacteria	p__Actinobacteriota	0	1	0	0	3	1	5	GCF_000160615.1,GCF_000148485.1,GCF_000176775.1,GCF_002206485.1,GCF_000146895.1	Mobiluncus	Actinomycetaceae	Actinomycetales	Actinobacteria	Actinobacteria	Bacteria
598	Pseudomonas_D aestusnigri	g__Pseudomonas_D	f__Pseudomonadaceae	o__Pseudomonadales	c__Gammaproteobacteria	p__Proteobacteria	0	1	0	0	0	1	2	GCF_002197985.1,GCF_900108005.1	Pseudomonas	Pseudomonadaceae	Pseudomonadales	Gammaproteobacteria	Proteobacteria	Bacteria
16436	Caballeronia fortuita	g__Caballeronia	f__Burkholderiaceae	o__Burkholderiales	c__Gammaproteobacteria	p__Proteobacteria	0	0	0	0	1	0	1	GCF_001544835.2	Caballeronia	Burkholderiaceae	Burkholderiales	Betaproteobacteria	Proteobacteria	Bacteria
414	Pseudomonas_E protegens	g__Pseudomonas_E	f__Pseudomonadaceae	o__Pseudomonadales	c__Gammaproteobacteria	p__Proteobacteria	0	1	4	0	8	22	5	GCF_000397205.1,GCF_000012265.1,GCF_000828695.1,GCF_002006545.1,GCF_002208745.2	Pseudomonas	Pseudomonadaceae	Pseudomonadales	Gammaproteobacteria	Proteobacteria	Bacteria
4633	Lysinibacillus sphaericus	g__Lysinibacillus	f__Planococcaceae	o__Bacillales_A	c__Bacilli	p__Firmicutes	0	0	2	0	2	0	4	GCF_000600105.1,GCF_002982115.1,GCF_000427235.1,GCF_003049565.1	Lysinibacillus	Bacillaceae	Bacillales	Bacilli	Firmicutes	Bacteria
12854	Spiroplasma_A clarkii	g__Spiroplasma_A	f__Mycoplasmataceae	o__Mycoplasmatales	c__Bacilli	p__Firmicutes	0	0	1	0	0	0	1	GCF_002795265.1	Spiroplasma	Spiroplasmataceae	Entomoplasmatales	Mollicutes	Tenericutes	Bacteria
9154	Novosphingobium pentaromativorans	g__Novosphingobium	f__Sphingomonadaceae	o__Sphingomonadales	c__Alphaproteobacteria	p__Proteobacteria	0	1	0	0	1	0	2	GCF_000767465.1,GCF_000235975.1	Novosphingobium	Sphingomonadaceae	Sphingomonadales	Alphaproteobacteria	Proteobacteria	Bacteria
33912	Bradyrhizobium erythrophlei_A	g__Bradyrhizobium	f__Xanthobacteraceae	o__Rhizobiales	c__Alphaproteobacteria	p__Proteobacteria	0	1	0	0	0	0	1	GCF_900129675.1	Bradyrhizobium	Bradyrhizobiaceae	Rhizobiales	Alphaproteobacteria	Proteobacteria	Bacteria
29131	Bradyrhizobium erythrophlei_B	g__Bradyrhizobium	f__Xanthobacteraceae	o__Rhizobiales	c__Alphaproteobacteria	p__Proteobacteria	0	1	0	0	0	0	1	GCF_900142985.1	Bradyrhizobium	Bradyrhizobiaceae	Rhizobiales	Alphaproteobacteria	Proteobacteria	Bacteria
18272	Bradyrhizobium erythrophlei_C	g__Bradyrhizobium	f__Xanthobacteraceae	o__Rhizobiales	c__Alphaproteobacteria	p__Proteobacteria	0	1	0	0	0	0	1	GCF_900129425.1	Bradyrhizobium	Bradyrhizobiaceae	Rhizobiales	Alphaproteobacteria	Proteobacteria	Bacteria
30847	Mycobacterium sp001667145	g__Mycobacterium	f__Mycobacteriaceae	o__Mycobacteriales	c__Actinobacteria	p__Actinobacteriota	0	0	0	0	1	0	1	GCF_001667145.1	Mycobacterium	Mycobacteriaceae	Corynebacteriales	Actinobacteria	Actinobacteria	Bacteria
25599	Acaryochloris marina	g__Acaryochloris	f__Thermosynechococcaceae	o__Thermosynechococcales	c__Cyanobacteriia	p__Cyanobacteria	0	1	0	0	0	0	1	GCF_000018105.1	Acaryochloris	Acaryochloridaceae	Synechococcales		Cyanobacteria	Bacteria
11849	Pseudomonas_E fluorescens_BA	g__Pseudomonas_E	f__Pseudomonadaceae	o__Pseudomonadales	c__Gammaproteobacteria	p__Proteobacteria	0	0	0	0	1	0	1	GCF_001444295.1	Pseudomonas	Pseudomonadaceae	Pseudomonadales	Gammaproteobacteria	Proteobacteria	Bacteria
14527	Anaerocolumna jejuensis	g__Anaerocolumna	f__Lachnospiraceae	o__Lachnospirales	c__Clostridia	p__Firmicutes_A	0	1	0	0	0	0	1	GCF_900142215.1	Anaerocolumna	Lachnospiraceae	Clostridiales	Clostridia	Firmicutes	Bacteria
21100	TWA4 sp000875945	g__TWA4	f__Lachnospiraceae	o__Lachnospirales	c__Clostridia	p__Firmicutes_A	0	0	0	0	0	1	1	GCF_000875945.1		Lachnospiraceae	Clostridiales	Clostridia	Firmicutes	Bacteria
16097	Sphingomonas sp003050745	g__Sphingomonas	f__Sphingomonadaceae	o__Sphingomonadales	c__Alphaproteobacteria	p__Proteobacteria	0	0	0	0	1	0	1	GCF_003050745.1	Sphingomonas	Sphingomonadaceae	Sphingomonadales	Alphaproteobacteria	Proteobacteria	Bacteria
32364	Corynebacterium pollutisoli	g__Corynebacterium	f__Mycobacteriaceae	o__Mycobacteriales	c__Actinobacteria	p__Actinobacteriota	0	1	0	0	0	0	1	GCF_900177745.1	Corynebacterium	Corynebacteriaceae	Corynebacteriales	Actinobacteria	Actinobacteria	Bacteria
7519	Spiroplasma poulsonii	g__Spiroplasma	f__Mycoplasmataceae	o__Mycoplasmatales	c__Bacilli	p__Firmicutes	0	1	0	0	2	0	3	GCF_000820525.2,GCF_003124105.1,GCF_003124115.1	Spiroplasma	Spiroplasmataceae	Entomoplasmatales	Mollicutes	Tenericutes	Bacteria
24679	Acidihalobacter prosperus	g__Acidihalobacter	f__Acidihalobacteraceae	o__Ectothiorhodospirales	c__Gammaproteobacteria	p__Proteobacteria	0	1	0	0	0	0	1	GCF_000754095.2	Acidihalobacter	Ectothiorhodospiraceae	Chromatiales	Gammaproteobacteria	Proteobacteria	Bacteria
16981	Planococcus_B maritimus	g__Planococcus_B	f__Planococcaceae	o__Bacillales_A	c__Bacilli	p__Firmicutes	0	0	1	0	0	0	1	GCF_001687625.2	Planococcus	Planococcaceae	Bacillales	Bacilli	Firmicutes	Bacteria
16535	Erythrobacter_A sp001542855	g__Erythrobacter_A	f__Sphingomonadaceae	o__Sphingomonadales	c__Alphaproteobacteria	p__Proteobacteria	0	0	0	0	1	0	1	GCF_001542855.1	Erythrobacter	Erythrobacteraceae	Sphingomonadales	Alphaproteobacteria	Proteobacteria	Bacteria
12009	Streptomyces yangpuensis	g__Streptomyces	f__Streptomycetaceae	o__Streptomycetales	c__Actinobacteria	p__Actinobacteriota	0	0	0	0	1	1	2	GCF_000720645.1,GCF_001005295.1	Streptomyces	Streptomycetaceae	Streptomycetales	Actinobacteria	Actinobacteria	Bacteria
4574	Streptomyces sp000424765	g__Streptomyces	f__Streptomycetaceae	o__Streptomycetales	c__Actinobacteria	p__Actinobacteriota	0	0	0	0	1	2	3	GCF_000280905.1,GCF_000424765.1,GCF_001751375.1	Streptomyces	Streptomycetaceae	Streptomycetales	Actinobacteria	Actinobacteria	Bacteria
6502	Pseudomonas_E fluorescens_AK	g__Pseudomonas_E	f__Pseudomonadaceae	o__Pseudomonadales	c__Gammaproteobacteria	p__Proteobacteria	0	0	0	0	0	1	1	GCF_003149225.1	Pseudomonas	Pseudomonadaceae	Pseudomonadales	Gammaproteobacteria	Proteobacteria	Bacteria
20052	Sphingomonas_B changbaiensis	g__Sphingomonas_B	f__Sphingomonadaceae	o__Sphingomonadales	c__Alphaproteobacteria	p__Proteobacteria	0	1	0	0	0	0	1	GCF_000974765.1	Sphingomonas	Sphingomonadaceae	Sphingomonadales	Alphaproteobacteria	Proteobacteria	Bacteria
16397	Vibrio gangliei	g__Vibrio	f__Vibrionaceae	o__Enterobacterales	c__Gammaproteobacteria	p__Proteobacteria	0	0	0	0	0	1	1	GCF_002934045.1	Vibrio	Vibrionaceae	Vibrionales	Gammaproteobacteria	Proteobacteria	Bacteria
19197	Sediminispirochaeta bajacaliforniensis	g__Sediminispirochaeta	f__Sediminispirochaetaceae	o__Spirochaetales	c__Spirochaetia	p__Spirochaetota	0	0	0	0	0	1	1	GCF_000378205.1	Sediminispirochaeta	Spirochaetaceae	Spirochaetales	Spirochaetia	Spirochaetes	Bacteria
6796	Paenibacillus macquariensis	g__Paenibacillus	f__Paenibacillaceae	o__Paenibacillales	c__Bacilli_A	p__Firmicutes_I	0	0	0	0	1	1	2	GCF_001637165.1,GCF_900156375.1	Paenibacillus	Paenibacillaceae	Bacillales	Bacilli	Firmicutes	Bacteria
31698	Oceanimonas sp000243075	g__Oceanimonas	f__Aeromonadaceae	o__Enterobacterales	c__Gammaproteobacteria	p__Proteobacteria	0	0	1	0	0	0	1	GCF_000243075.1	Oceanimonas	Aeromonadaceae	Aeromonadales	Gammaproteobacteria	Proteobacteria	Bacteria
31516	Tetrasphaera japonica	g__Tetrasphaera	f__Dermatophilaceae	o__Actinomycetales	c__Actinobacteria	p__Actinobacteriota	0	1	0	0	0	0	1	GCF_001046855.1	Tetrasphaera	Intrasporangiaceae	Micrococcales	Actinobacteria	Actinobacteria	Bacteria
19189	Paenibacillus sp900111565	g__Paenibacillus	f__Paenibacillaceae	o__Paenibacillales	c__Bacilli_A	p__Firmicutes_I	0	0	0	0	0	1	1	GCF_900111565.1	Paenibacillus	Paenibacillaceae	Bacillales	Bacilli	Firmicutes	Bacteria
17055	Pseudoalteromonas sp002276045	g__Pseudoalteromonas	f__Alteromonadaceae	o__Enterobacterales	c__Gammaproteobacteria	p__Proteobacteria	0	0	0	0	1	0	1	GCF_002276045.1	Pseudoalteromonas	Pseudoalteromonadaceae	Alteromonadales	Gammaproteobacteria	Proteobacteria	Bacteria
162	Bacillus_A thuringiensis_S	g__Bacillus_A	f__Bacillaceae_G	o__Bacillales	c__Bacilli	p__Firmicutes	0	0	8	3	13	124	5	GCF_000021305.1,GCF_000292455.1,GCF_000292705.1,GCF_000835025.1,GCF_000940785.1	Bacillus	Bacillaceae	Bacillales	Bacilli	Firmicutes	Bacteria
7606	Moraxella bovoculi	g__Moraxella	f__Moraxellaceae	o__Pseudomonadales	c__Gammaproteobacteria	p__Proteobacteria	0	0	2	0	1	0	3	GCF_000988605.1,GCF_000988745.1,GCF_000696305.1	Moraxella	Moraxellaceae	Pseudomonadales	Gammaproteobacteria	Proteobacteria	Bacteria
6535	Frankia sp001306465	g__Frankia	f__Frankiaceae	o__Frankiales	c__Actinobacteria	p__Actinobacteriota	0	0	0	0	2	1	3	GCF_001306465.1,GCF_001983215.1,GCF_001536285.1	Frankia	Frankiaceae	Frankiales	Actinobacteria	Actinobacteria	Bacteria
18031	Tatlockia nautarum	g__Tatlockia	f__Legionellaceae	o__Legionellales	c__Gammaproteobacteria	p__Proteobacteria	0	1	0	0	0	0	1	GCF_001467895.1	Legionella	Legionellaceae	Legionellales	Gammaproteobacteria	Proteobacteria	Bacteria
22009	Microtetraspora niveoalba	g__Microtetraspora	f__Streptosporangiaceae	o__Streptosporangiales	c__Actinobacteria	p__Actinobacteriota	0	0	0	0	0	1	1	GCF_001570405.1	Microtetraspora	Streptosporangiaceae	Streptosporangiales	Actinobacteria	Actinobacteria	Bacteria
22072	Berkiella_A cookevillensis	g__Berkiella_A	f__Berkiellaceae	o__Berkiellales	c__Gammaproteobacteria	p__Proteobacteria	0	0	0	0	1	0	1	GCF_001431315.1	Candidatus Berkiella	Coxiellaceae	Legionellales	Gammaproteobacteria	Proteobacteria	Bacteria
26549	Deinococcus proteolyticus	g__Deinococcus	f__Deinococcaceae	o__Deinococcales	c__Deinococci	p__Deinococcota	0	1	0	0	0	0	1	GCF_000190555.1	Deinococcus	Deinococcaceae	Deinococcales	Deinococci	Deinococcus-Thermus	Bacteria
685	Bacillus_A thuringiensis_N	g__Bacillus_A	f__Bacillaceae_G	o__Bacillales	c__Bacilli	p__Firmicutes	0	0	1	0	1	20	5	GCF_001455345.1,GCF_002147505.1,GCF_001619425.1,GCF_002552295.1,GCF_002558315.1	Bacillus	Bacillaceae	Bacillales	Bacilli	Firmicutes	Bacteria
29143	Jonesia quinghaiensis	g__Jonesia	f__Cellulomonadaceae	o__Actinomycetales	c__Actinobacteria	p__Actinobacteriota	0	1	0	0	0	0	1	GCF_000423205.1	Jonesia	Jonesiaceae	Micrococcales	Actinobacteria	Actinobacteria	Bacteria
1287	Bacillus_A thuringiensis_M	g__Bacillus_A	f__Bacillaceae_G	o__Bacillales	c__Bacilli	p__Firmicutes	0	0	0	0	5	7	5	GCF_001884185.1,GCF_002146505.1,GCF_002146605.1,GCF_002146655.1,GCF_002147025.1	Bacillus	Bacillaceae	Bacillales	Bacilli	Firmicutes	Bacteria
95	Bacillus_A thuringiensis_J	g__Bacillus_A	f__Bacillaceae_G	o__Bacillales	c__Bacilli	p__Firmicutes	0	0	15	6	47	393	5	GCF_000338755.1,GCF_000635895.2,GCF_000688795.1,GCF_000717535.1,GCF_000747545.1	Bacillus	Bacillaceae	Bacillales	Bacilli	Firmicutes	Bacteria
1764	Bacillus_A thuringiensis_K	g__Bacillus_A	f__Bacillaceae_G	o__Bacillales	c__Bacilli	p__Firmicutes	0	0	1	1	2	4	5	GCF_001595725.1,GCF_000161675.1,GCF_001913405.1,GCF_002893515.1,GCF_000290775.1	Bacillus	Bacillaceae	Bacillales	Bacilli	Firmicutes	Bacteria
12176	Levilinea saccharolytica	g__Levilinea	f__Anaerolineaceae	o__Anaerolineales	c__Anaerolineae	p__Chloroflexota	0	1	0	0	0	1	2	GCF_001306035.1,GCF_001050255.2	Levilinea	Anaerolineaceae	Anaerolineales	Anaerolineae	Chloroflexi	Bacteria
18490	Croceicoccus mobilis	g__Croceicoccus	f__Sphingomonadaceae	o__Sphingomonadales	c__Alphaproteobacteria	p__Proteobacteria	0	1	0	0	0	0	1	GCF_001661965.1	Croceicoccus	Erythrobacteraceae	Sphingomonadales	Alphaproteobacteria	Proteobacteria	Bacteria
12558	Cyanobacterium sp002813895	g__Cyanobacterium	f__Cyanobacteriaceae	o__Cyanobacteriales	c__Cyanobacteriia	p__Cyanobacteria	0	0	0	0	1	0	1	GCF_001747005.1	Cyanobacterium	Cyanobacteriaceae	Chroococcales		Cyanobacteria	Bacteria
18385	Aliarcobacter sp003063295	g__Aliarcobacter	f__Arcobacteraceae	o__Campylobacterales	c__Campylobacteria	p__Campylobacterota	0	0	0	0	0	1	1	GCF_003063295.1		Campylobacteraceae	Campylobacterales	Epsilonproteobacteria	Proteobacteria	Bacteria
11338	Gluconobacter frateurii	g__Gluconobacter	f__Acetobacteraceae	o__Acetobacterales	c__Alphaproteobacteria	p__Proteobacteria	0	0	0	0	2	0	2	GCF_001642615.1,GCF_002723955.1	Gluconobacter	Acetobacteraceae	Rhodospirillales	Alphaproteobacteria	Proteobacteria	Bacteria
543	Staphylococcus warneri	g__Staphylococcus	f__Staphylococcaceae	o__Staphylococcales	c__Bacilli	p__Firmicutes	0	1	1	0	23	1	5	GCF_000332735.1,GCF_000494875.1,GCF_000211215.1,GCF_000321085.1,GCF_000712915.1	Staphylococcus	Staphylococcaceae	Bacillales	Bacilli	Firmicutes	Bacteria
18313	Comamonas_E serinivorans	g__Comamonas_E	f__Burkholderiaceae	o__Burkholderiales	c__Gammaproteobacteria	p__Proteobacteria	0	1	0	0	0	0	1	GCF_002158865.1	Comamonas	Comamonadaceae	Burkholderiales	Betaproteobacteria	Proteobacteria	Bacteria
8730	Streptomyces aureocirculatus	g__Streptomyces	f__Streptomycetaceae	o__Streptomycetales	c__Actinobacteria	p__Actinobacteriota	0	0	0	0	1	1	2	GCF_000720475.1,GCF_000725745.1	Streptomyces	Streptomycetaceae	Streptomycetales	Actinobacteria	Actinobacteria	Bacteria
24750	Bacillus_Q onubensis_B	g__Bacillus_Q	f__Bacillaceae_L	o__Bacillales	c__Bacilli	p__Firmicutes	0	0	0	0	0	1	1	GCF_002734215.1	Bacillus	Bacillaceae	Bacillales	Bacilli	Firmicutes	Bacteria
14927	Bacillus_Q onubensis_A	g__Bacillus_Q	f__Bacillaceae_L	o__Bacillales	c__Bacilli	p__Firmicutes	0	0	0	0	0	1	1	GCF_002734285.1	Bacillus	Bacillaceae	Bacillales	Bacilli	Firmicutes	Bacteria
6588	Carnobacterium_A jeotgali	g__Carnobacterium_A	f__Carnobacteriaceae	o__Lactobacillales	c__Bacilli	p__Firmicutes	0	1	0	0	2	0	3	GCF_000745125.1,GCF_000171855.1,GCF_000708655.1	Carnobacterium	Carnobacteriaceae	Lactobacillales	Bacilli	Firmicutes	Bacteria
8050	Kitasatospora novaecaesareae	g__Kitasatospora	f__Streptomycetaceae	o__Streptomycetales	c__Actinobacteria	p__Actinobacteriota	0	0	0	0	2	0	2	GCF_000716875.1,GCF_000717725.1	Streptomyces	Streptomycetaceae	Streptomycetales	Actinobacteria	Actinobacteria	Bacteria
31069	Oceanibaculum pacificum	g__Oceanibaculum	f__Oceanibaculaceae	o__Oceanibaculales	c__Alphaproteobacteria	p__Proteobacteria	0	1	0	0	0	0	1	GCF_001618175.1	Oceanibaculum	Rhodospirillaceae	Rhodospirillales	Alphaproteobacteria	Proteobacteria	Bacteria
3492	Pseudomonas_E moraviensis	g__Pseudomonas_E	f__Pseudomonadaceae	o__Pseudomonadales	c__Gammaproteobacteria	p__Proteobacteria	0	0	0	1	2	1	4	GCF_900105805.1,GCF_000834545.1,GCF_001297215.1,GCF_001691585.1	Pseudomonas	Pseudomonadaceae	Pseudomonadales	Gammaproteobacteria	Proteobacteria	Bacteria
19344	OK032 sp900111345	g__OK032	f__Planococcaceae	o__Bacillales_A	c__Bacilli	p__Firmicutes	0	0	0	0	1	0	1	GCF_900111345.1	Psychrobacillus	Bacillaceae	Bacillales	Bacilli	Firmicutes	Bacteria
19925	Collimonas sp900111995	g__Collimonas	f__Burkholderiaceae	o__Burkholderiales	c__Gammaproteobacteria	p__Proteobacteria	0	0	0	0	1	0	1	GCF_900111995.1	Collimonas	Oxalobacteraceae	Burkholderiales	Betaproteobacteria	Proteobacteria	Bacteria
12174	Tepidanaerobacter syntrophicus	g__Tepidanaerobacter	f__Tepidanaerobacteraceae	o__Thermovenabulales	c__Thermovenabulia	p__Firmicutes_A	0	1	0	0	0	0	1	GCF_001485475.2	Tepidanaerobacter	Thermoanaerobacteraceae	Thermoanaerobacterales	Clostridia	Firmicutes	Bacteria
7340	Bacillus_O smithii	g__Bacillus_O	f__Domibacillaceae_A	o__Bacillales	c__Bacilli	p__Firmicutes	0	1	0	0	1	1	3	GCF_001050115.1,GCF_001591985.1,GCF_000238675.1	Bacillus	Bacillaceae	Bacillales	Bacilli	Firmicutes	Bacteria
28978	Paenibacillus etheri	g__Paenibacillus	f__Paenibacillaceae	o__Paenibacillales	c__Bacilli_A	p__Firmicutes_I	0	0	0	0	0	1	1	GCF_001012825.1	Paenibacillus	Paenibacillaceae	Bacillales	Bacilli	Firmicutes	Bacteria
23979	Sphingomonas sp001425405	g__Sphingomonas	f__Sphingomonadaceae	o__Sphingomonadales	c__Alphaproteobacteria	p__Proteobacteria	0	0	0	0	0	1	1	GCF_001425405.1	Sphingomonas	Sphingomonadaceae	Sphingomonadales	Alphaproteobacteria	Proteobacteria	Bacteria
11078	Pseudorhodobacter antarcticus	g__Pseudorhodobacter	f__Rhodobacteraceae	o__Rhodobacterales	c__Alphaproteobacteria	p__Proteobacteria	0	1	0	0	0	1	2	GCF_001202015.1,GCF_900110135.1	Pseudorhodobacter	Rhodobacteraceae	Rhodobacterales	Alphaproteobacteria	Proteobacteria	Bacteria
16252	Actinophytocola xanthii	g__Actinophytocola	f__Pseudonocardiaceae	o__Mycobacteriales	c__Actinobacteria	p__Actinobacteriota	0	1	0	0	0	0	1	GCF_001921205.1	Actinophytocola	Pseudonocardiaceae	Pseudonocardiales	Actinobacteria	Actinobacteria	Bacteria
11990	Lawsonella clevelandensis	g__Lawsonella	f__Mycobacteriaceae	o__Mycobacteriales	c__Actinobacteria	p__Actinobacteriota	0	1	1	0	0	0	2	GCF_001293125.1,GCF_001281505.1	Lawsonella		Corynebacteriales	Actinobacteria	Actinobacteria	Bacteria
25338	Treponema_E azotonutricium	g__Treponema_E	f__Treponemataceae_B	o__Treponematales	c__Spirochaetia	p__Spirochaetota	0	1	0	0	0	0	1	GCF_000214355.1	Treponema	Spirochaetaceae	Spirochaetales	Spirochaetia	Spirochaetes	Bacteria
17673	Rothia nasimurium	g__Rothia	f__Micrococcaceae	o__Actinomycetales	c__Actinobacteria	p__Actinobacteriota	0	1	0	0	0	0	1	GCF_002087015.1	Rothia	Micrococcaceae	Micrococcales	Actinobacteria	Actinobacteria	Bacteria
166	Lactobacillus_C rhamnosus	g__Lactobacillus_C	f__Lactobacillaceae	o__Lactobacillales	c__Bacilli	p__Firmicutes	0	1	12	1	89	36	5	GCF_000026505.1,GCF_000011045.1,GCF_000026525.1,GCF_000233755.1,GCF_000418475.1	Lactobacillus	Lactobacillaceae	Lactobacillales	Bacilli	Firmicutes	Bacteria
33557	Butyrivibrio sp000424265	g__Butyrivibrio	f__Lachnospiraceae	o__Lachnospirales	c__Clostridia	p__Firmicutes_A	0	0	0	0	0	1	1	GCF_000424265.1	Butyrivibrio	Lachnospiraceae	Clostridiales	Clostridia	Firmicutes	Bacteria
31969	Paracoccus sp001447385	g__Paracoccus	f__Rhodobacteraceae	o__Rhodobacterales	c__Alphaproteobacteria	p__Proteobacteria	0	0	0	0	1	0	1	GCF_001447385.1	Paracoccus	Rhodobacteraceae	Rhodobacterales	Alphaproteobacteria	Proteobacteria	Bacteria
1663	Ehrlichia chaffeensis	g__Ehrlichia	f__Anaplasmataceae	o__Rickettsiales	c__Alphaproteobacteria	p__Proteobacteria	0	1	7	0	1	0	5	GCF_000013145.1,GCF_000632815.1,GCF_000632865.1,GCF_000632885.1,GCF_000632905.1	Ehrlichia	Anaplasmataceae	Rickettsiales	Alphaproteobacteria	Proteobacteria	Bacteria
2951	Croceibacter atlanticus	g__Croceibacter	f__Flavobacteriaceae	o__Flavobacteriales	c__Bacteroidia	p__Bacteroidota	0	1	0	0	0	0	1	GCF_000196315.1	Croceibacter	Flavobacteriaceae	Flavobacteriales	Flavobacteriia	Bacteroidetes	Bacteria
5448	Globicatella sanguinis	g__Globicatella	f__Aerococcaceae	o__Lactobacillales	c__Bacilli	p__Firmicutes	0	0	0	0	1	2	3	GCF_001552295.1,GCF_001811625.1,GCF_002847845.1	Globicatella	Aerococcaceae	Lactobacillales	Bacilli	Firmicutes	Bacteria
21050	Salinispira pacifica	g__Salinispira	f__Salinispiraceae	o__Spirochaetales	c__Spirochaetia	p__Spirochaetota	0	1	0	0	0	0	1	GCF_000507245.1	Salinispira	Spirochaetaceae	Spirochaetales	Spirochaetia	Spirochaetes	Bacteria
2962	Streptomyces acidiscabies	g__Streptomyces	f__Streptomycetaceae	o__Streptomycetales	c__Actinobacteria	p__Actinobacteriota	0	1	0	0	3	2	5	GCF_000242715.1,GCF_001941275.1,GCF_001941325.1,GCF_001949645.1,GCF_001189015.1	Streptomyces	Streptomycetaceae	Streptomycetales	Actinobacteria	Actinobacteria	Bacteria
12669	Chlorogloeopsis fritschii	g__Chlorogloeopsis	f__Nostocaceae	o__Cyanobacteriales	c__Cyanobacteriia	p__Cyanobacteria	0	1	0	0	1	0	2	GCF_000317285.1,GCF_000317265.1	Chlorogloeopsis	Chlorogloeopsidaceae	Nostocales		Cyanobacteria	Bacteria
18945	Glycomyces artemisiae	g__Glycomyces	f__Micromonosporaceae	o__Mycobacteriales	c__Actinobacteria	p__Actinobacteriota	0	0	0	0	0	1	1	GCF_003002955.1	Glycomyces	Glycomycetaceae	Glycomycetales	Actinobacteria	Actinobacteria	Bacteria
871	Vibrio diabolicus	g__Vibrio	f__Vibrionaceae	o__Enterobacterales	c__Gammaproteobacteria	p__Proteobacteria	0	0	4	0	5	4	5	GCF_000024825.1,GCF_002953335.1,GCF_002953355.1,GCF_002953395.1,GCF_000341445.1	Vibrio	Vibrionaceae	Vibrionales	Gammaproteobacteria	Proteobacteria	Bacteria
7438	Acetobacter orleanensis	g__Acetobacter	f__Acetobacteraceae	o__Acetobacterales	c__Alphaproteobacteria	p__Proteobacteria	0	0	0	0	1	2	3	GCF_001581005.1,GCF_000964205.1,GCF_002358055.1	Acetobacter	Acetobacteraceae	Rhodospirillales	Alphaproteobacteria	Proteobacteria	Bacteria
2337	Porphyrobacter donghaensis_B	g__Porphyrobacter	f__Sphingomonadaceae	o__Sphingomonadales	c__Alphaproteobacteria	p__Proteobacteria	0	1	0	0	6	0	5	GCF_001556685.1,GCF_001556555.1,GCF_001556715.1,GCF_001556895.1,GCF_001557305.1	Porphyrobacter	Erythrobacteraceae	Sphingomonadales	Alphaproteobacteria	Proteobacteria	Bacteria
18435	Novosphingobium sp900113255	g__Novosphingobium	f__Sphingomonadaceae	o__Sphingomonadales	c__Alphaproteobacteria	p__Proteobacteria	0	0	0	0	1	0	1	GCF_900113255.1	Novosphingobium	Sphingomonadaceae	Sphingomonadales	Alphaproteobacteria	Proteobacteria	Bacteria
23643	Desulfohalovibrio alkalitolerans	g__Desulfohalovibrio	f__Desulfovibrionaceae	o__Desulfovibrionales	c__Desulfovibrionia	p__Desulfobacterota_A	0	1	0	0	0	0	1	GCF_000422245.1	Desulfovibrio	Desulfovibrionaceae	Desulfovibrionales	Deltaproteobacteria	Proteobacteria	Bacteria
29368	Cryobacterium_A mesophilum	g__Cryobacterium_A	f__Microbacteriaceae	o__Actinomycetales	c__Actinobacteria	p__Actinobacteriota	0	0	0	0	1	0	1	GCF_002929725.1	Cryobacterium	Microbacteriaceae	Micrococcales	Actinobacteria	Actinobacteria	Bacteria
7701	Pauljensenia georgiae	g__Pauljensenia	f__Actinomycetaceae	o__Actinomycetales	c__Actinobacteria	p__Actinobacteriota	0	0	0	0	1	1	2	GCF_000277685.1,GCF_000429245.1	Schaalia	Actinomycetaceae	Actinomycetales	Actinobacteria	Actinobacteria	Bacteria
719	Lactobacillus iners	g__Lactobacillus	f__Lactobacillaceae	o__Lactobacillales	c__Bacilli	p__Firmicutes	0	1	0	0	16	4	5	GCF_000160875.1,GCF_000149065.1,GCF_000149085.1,GCF_000149105.1,GCF_000149125.1	Lactobacillus	Lactobacillaceae	Lactobacillales	Bacilli	Firmicutes	Bacteria
13016	Pseudomonas_A stutzeri_AJ	g__Pseudomonas_A	f__Pseudomonadaceae	o__Pseudomonadales	c__Gammaproteobacteria	p__Proteobacteria	0	0	1	0	0	0	1	GCF_003001655.1	Pseudomonas	Pseudomonadaceae	Pseudomonadales	Gammaproteobacteria	Proteobacteria	Bacteria
33001	Marinobacterium halophilum	g__Marinobacterium	f__Nitrincolaceae	o__Pseudomonadales	c__Gammaproteobacteria	p__Proteobacteria	0	0	0	0	0	1	1	GCF_003014615.1	Marinobacterium	Oceanospirillaceae	Oceanospirillales	Gammaproteobacteria	Proteobacteria	Bacteria
4919	GCA-900066995 sp900291955	g__GCA-900066995	f__Acutalibacteraceae	o__Oscillospirales	c__Clostridia	p__Firmicutes_A	0	0	0	0	1	0	1	GCF_900291955.1	Anaeromassilibacillus	Ruminococcaceae	Clostridiales	Clostridia	Firmicutes	Bacteria
6468	Flavobacterium succinicans	g__Flavobacterium	f__Flavobacteriaceae	o__Flavobacteriales	c__Bacteroidia	p__Bacteroidota	0	1	0	0	1	1	3	GCF_000611675.1,GCF_002017945.1,GCF_900114945.1	Flavobacterium	Flavobacteriaceae	Flavobacteriales	Flavobacteriia	Bacteroidetes	Bacteria
10376	Clostridium sp000230835	g__Clostridium	f__Clostridiaceae	o__Clostridiales	c__Clostridia	p__Firmicutes_A	0	0	0	1	1	0	2	GCF_000230835.1,GCF_002006495.1	Clostridium	Clostridiaceae	Clostridiales	Clostridia	Firmicutes	Bacteria
19024	Primorskyibacter insulae	g__Primorskyibacter	f__Rhodobacteraceae	o__Rhodobacterales	c__Alphaproteobacteria	p__Proteobacteria	0	0	0	0	1	0	1	GCF_900302505.1	Primorskyibacter	Rhodobacteraceae	Rhodobacterales	Alphaproteobacteria	Proteobacteria	Bacteria
9179	Streptococcus urinalis	g__Streptococcus	f__Streptococcaceae	o__Lactobacillales	c__Bacilli	p__Firmicutes	0	1	0	0	0	1	2	GCF_000188055.2,GCF_000314815.2	Streptococcus	Streptococcaceae	Lactobacillales	Bacilli	Firmicutes	Bacteria
30343	Sphingobium ummariense	g__Sphingobium	f__Sphingomonadaceae	o__Sphingomonadales	c__Alphaproteobacteria	p__Proteobacteria	0	1	0	0	0	0	1	GCF_000447205.1	Sphingobium	Sphingomonadaceae	Sphingomonadales	Alphaproteobacteria	Proteobacteria	Bacteria
27091	Suttonella ornithocola	g__Suttonella	f__Cardiobacteriaceae	o__Cardiobacteriales	c__Gammaproteobacteria	p__Proteobacteria	0	1	0	0	0	0	1	GCF_001889065.1	Suttonella	Cardiobacteriaceae	Cardiobacteriales	Gammaproteobacteria	Proteobacteria	Bacteria
338	Mycobacterium intracellulare	g__Mycobacterium	f__Mycobacteriaceae	o__Mycobacteriales	c__Actinobacteria	p__Actinobacteriota	0	1	17	0	22	5	5	GCF_000277125.1,GCF_000262165.1,GCF_000276825.1,GCF_000277145.1,GCF_000298095.1	Mycobacterium	Mycobacteriaceae	Corynebacteriales	Actinobacteria	Actinobacteria	Bacteria
30707	Urinacoccus sp001299455	g__Urinacoccus	f__Peptoniphilaceae	o__Tissierellales	c__Clostridia	p__Firmicutes_A	0	0	0	0	1	0	1	GCF_001299455.1			Clostridiales	Clostridia	Firmicutes	Bacteria
27355	Arsenicicoccus sp001189535	g__Arsenicicoccus	f__Dermatophilaceae	o__Actinomycetales	c__Actinobacteria	p__Actinobacteriota	0	0	1	0	0	0	1	GCF_001189535.1	Arsenicicoccus	Intrasporangiaceae	Micrococcales	Actinobacteria	Actinobacteria	Bacteria
7996	Pleomorphomonas sp900095415	g__Pleomorphomonas	f__Pleomorphomonadaceae	o__Rhizobiales	c__Alphaproteobacteria	p__Proteobacteria	0	0	0	0	1	0	1	GCF_002770725.1	Pleomorphomonas	Methylocystaceae	Rhizobiales	Alphaproteobacteria	Proteobacteria	Bacteria
4597	Mitsuokella jalaludinii	g__Mitsuokella	f__Selenomonadaceae	o__Selenomonadales	c__Negativicutes	p__Firmicutes_C	0	0	0	0	1	1	2	GCF_000702905.1,GCF_001404615.1	Mitsuokella	Selenomonadaceae	Selenomonadales	Negativicutes	Firmicutes	Bacteria
23507	Bacillus_AP aidingensis	g__Bacillus_AP	f__Marinococcaceae	o__Bacillales	c__Bacilli	p__Firmicutes	0	1	0	0	0	0	1	GCF_000429685.1	Bacillus	Bacillaceae	Bacillales	Bacilli	Firmicutes	Bacteria
32427	Edaphobacter aggregans	g__Edaphobacter	f__Acidobacteriaceae	o__Acidobacteriales	c__Acidobacteriae	p__Acidobacteriota	0	1	0	0	0	0	1	GCF_000745965.1	Edaphobacter	Acidobacteriaceae	Acidobacteriales	Acidobacteriia	Acidobacteria	Bacteria
32249	Shewanella sp000832025	g__Shewanella	f__Shewanellaceae	o__Enterobacterales	c__Gammaproteobacteria	p__Proteobacteria	0	0	0	0	1	0	1	GCF_000832025.1	Shewanella	Shewanellaceae	Alteromonadales	Gammaproteobacteria	Proteobacteria	Bacteria
6386	Psychrobacter sp000213615	g__Psychrobacter	f__Moraxellaceae	o__Pseudomonadales	c__Gammaproteobacteria	p__Proteobacteria	0	0	0	0	0	1	1	GCF_000213615.1	Psychrobacter	Moraxellaceae	Pseudomonadales	Gammaproteobacteria	Proteobacteria	Bacteria
12707	Collinsella tanakaei	g__Collinsella	f__Coriobacteriaceae	o__Coriobacteriales	c__Coriobacteriia	p__Actinobacteriota	0	1	0	0	0	0	1	GCF_000225705.1	Collinsella	Coriobacteriaceae	Coriobacteriales	Coriobacteriia	Actinobacteria	Bacteria
25927	Providencia burhodogranariea	g__Providencia	f__Enterobacteriaceae	o__Enterobacterales	c__Gammaproteobacteria	p__Proteobacteria	0	0	0	0	0	1	1	GCF_000314855.2	Providencia	Morganellaceae	Enterobacterales	Gammaproteobacteria	Proteobacteria	Bacteria
22790	Mycolicibacterium rutilum	g__Mycolicibacterium	f__Mycobacteriaceae	o__Mycobacteriales	c__Actinobacteria	p__Actinobacteriota	0	1	0	0	0	0	1	GCF_900108565.1	Mycolicibacterium	Mycobacteriaceae	Corynebacteriales	Actinobacteria	Actinobacteria	Bacteria
19553	Fabibacter misakiensis	g__Fabibacter	f__Cyclobacteriaceae	o__Cytophagales	c__Bacteroidia	p__Bacteroidota	0	1	0	0	0	0	1	GCF_001747105.1	Fabibacter	Flammeovirgaceae	Cytophagales	Cytophagia	Bacteroidetes	Bacteria
502	Prevotella intermedia	g__Prevotella	f__Bacteroidaceae	o__Bacteroidales	c__Bacteroidia	p__Bacteroidota	0	1	12	0	12	4	5	GCF_001953955.1,GCF_000261025.1,GCF_001548195.1,GCF_001953935.1,GCF_002355195.1	Prevotella	Prevotellaceae	Bacteroidales	Bacteroidia	Bacteroidetes	Bacteria
32033	Clostridium_C acetireducens	g__Clostridium_C	f__Clostridiaceae	o__Clostridiales	c__Clostridia	p__Firmicutes_A	0	1	0	0	0	0	1	GCF_001758365.1	Clostridium	Clostridiaceae	Clostridiales	Clostridia	Firmicutes	Bacteria
4496	Pseudomonas_E plecoglossicida	g__Pseudomonas_E	f__Pseudomonadaceae	o__Pseudomonadales	c__Gammaproteobacteria	p__Proteobacteria	0	0	0	0	1	3	4	GCF_000730665.1,GCF_000412715.1,GCF_000688275.1,GCF_002814195.1	Pseudomonas	Pseudomonadaceae	Pseudomonadales	Gammaproteobacteria	Proteobacteria	Bacteria
1112	Sinorhizobium fredii	g__Sinorhizobium	f__Rhizobiaceae	o__Rhizobiales	c__Alphaproteobacteria	p__Proteobacteria	0	1	3	0	10	0	5	GCF_000283895.1,GCF_002288485.1,GCF_003100575.1,GCF_003177055.1,GCF_000219415.2	Sinorhizobium	Rhizobiaceae	Rhizobiales	Alphaproteobacteria	Proteobacteria	Bacteria
30121	Segetibacter koreensis	g__Segetibacter	f__Chitinophagaceae	o__Chitinophagales	c__Bacteroidia	p__Bacteroidota	0	1	0	0	0	0	1	GCF_000374045.1	Segetibacter	Chitinophagaceae	Chitinophagales	Chitinophagia	Bacteroidetes	Bacteria
5193	Psychrobacter sp002810365	g__Psychrobacter	f__Moraxellaceae	o__Pseudomonadales	c__Gammaproteobacteria	p__Proteobacteria	0	0	0	0	2	1	3	GCF_001921755.1,GCF_900291405.1,GCF_002810365.1	Psychrobacter	Moraxellaceae	Pseudomonadales	Gammaproteobacteria	Proteobacteria	Bacteria
28356	Chryseobacterium lactis	g__Chryseobacterium	f__Weeksellaceae	o__Flavobacteriales	c__Bacteroidia	p__Bacteroidota	0	0	0	0	0	1	1	GCF_002899875.1	Chryseobacterium	Flavobacteriaceae	Flavobacteriales	Flavobacteriia	Bacteroidetes	Bacteria
1149	Yersinia kristensenii	g__Yersinia	f__Enterobacteriaceae	o__Enterobacterales	c__Gammaproteobacteria	p__Proteobacteria	0	0	0	0	5	7	5	GCF_000173715.1,GCF_002554365.1,GCF_002738465.1,GCF_002794215.1,GCF_002795325.1	Yersinia	Yersiniaceae	Enterobacterales	Gammaproteobacteria	Proteobacteria	Bacteria
28984	Anaerolinea thermolimosa	g__Anaerolinea	f__Anaerolineaceae	o__Anaerolineales	c__Anaerolineae	p__Chloroflexota	0	1	0	0	0	0	1	GCF_001050195.2	Anaerolinea	Anaerolineaceae	Anaerolineales	Anaerolineae	Chloroflexi	Bacteria
27023	Actinoalloteichus spitiensis	g__Actinoalloteichus	f__Pseudonocardiaceae	o__Mycobacteriales	c__Actinobacteria	p__Actinobacteriota	0	0	0	0	1	0	1	GCF_000239155.1	Actinoalloteichus	Pseudonocardiaceae	Pseudonocardiales	Actinobacteria	Actinobacteria	Bacteria
27617	Quadrisphaera granulorum	g__Quadrisphaera	f__Quadrisphaeraceae	o__Actinomycetales	c__Actinobacteria	p__Actinobacteriota	0	0	0	0	1	0	1	GCF_003149145.1	Quadrisphaera	Kineosporiaceae	Kineosporiales	Actinobacteria	Actinobacteria	Bacteria
23192	Deinococcus aerius	g__Deinococcus	f__Deinococcaceae	o__Deinococcales	c__Deinococci	p__Deinococcota	0	0	0	0	1	0	1	GCF_002897375.1	Deinococcus	Deinococcaceae	Deinococcales	Deinococci	Deinococcus-Thermus	Bacteria
30161	Flavobacterium sp003148385	g__Flavobacterium	f__Flavobacteriaceae	o__Flavobacteriales	c__Bacteroidia	p__Bacteroidota	0	0	1	0	0	0	1	GCF_003148385.1	Flavobacterium	Flavobacteriaceae	Flavobacteriales	Flavobacteriia	Bacteroidetes	Bacteria
32346	Nitrosomonas marina	g__Nitrosomonas	f__Nitrosomonadaceae	o__Burkholderiales	c__Gammaproteobacteria	p__Proteobacteria	0	1	0	0	0	0	1	GCF_900110145.1	Nitrosomonas	Nitrosomonadaceae	Nitrosomonadales	Betaproteobacteria	Proteobacteria	Bacteria
12157	Pseudobutyrivibrio sp900100545	g__Pseudobutyrivibrio	f__Lachnospiraceae	o__Lachnospirales	c__Clostridia	p__Firmicutes_A	0	0	0	0	1	1	2	GCF_900115215.1,GCF_900100545.1	Pseudobutyrivibrio	Lachnospiraceae	Clostridiales	Clostridia	Firmicutes	Bacteria
26489	Micromonospora pacifica_E	g__Micromonospora	f__Micromonosporaceae	o__Mycobacteriales	c__Actinobacteria	p__Actinobacteriota	0	0	0	0	1	0	1	GCF_000484695.1	Salinispora	Micromonosporaceae	Micromonosporales	Actinobacteria	Actinobacteria	Bacteria
7392	Pauljensenia radingae	g__Pauljensenia	f__Actinomycetaceae	o__Actinomycetales	c__Actinobacteria	p__Actinobacteriota	0	1	0	0	1	1	3	GCF_900106055.1,GCF_001457875.1,GCF_001814535.1	Actinomyces	Actinomycetaceae	Actinomycetales	Actinobacteria	Actinobacteria	Bacteria
1249	Pseudomonas_A stutzeri_AC	g__Pseudomonas_A	f__Pseudomonadaceae	o__Pseudomonadales	c__Gammaproteobacteria	p__Proteobacteria	0	0	0	0	3	0	3	GCF_000237885.1,GCF_001446975.1,GCF_002890835.1	Pseudomonas	Pseudomonadaceae	Pseudomonadales	Gammaproteobacteria	Proteobacteria	Bacteria
12819	Micromonospora pacifica_F	g__Micromonospora	f__Micromonosporaceae	o__Mycobacteriales	c__Actinobacteria	p__Actinobacteriota	0	0	0	0	0	2	2	GCF_000374665.1,GCF_000514815.1	Salinispora	Micromonosporaceae	Micromonosporales	Actinobacteria	Actinobacteria	Bacteria
10437	Pseudomonas_A stutzeri_AE	g__Pseudomonas_A	f__Pseudomonadaceae	o__Pseudomonadales	c__Gammaproteobacteria	p__Proteobacteria	0	0	1	0	0	0	1	GCF_000327065.1	Pseudomonas	Pseudomonadaceae	Pseudomonadales	Gammaproteobacteria	Proteobacteria	Bacteria
10111	Pseudomonas_A stutzeri_AD	g__Pseudomonas_A	f__Pseudomonadaceae	o__Pseudomonadales	c__Gammaproteobacteria	p__Proteobacteria	0	0	0	0	1	0	1	GCF_000935215.1	Pseudomonas	Pseudomonadaceae	Pseudomonadales	Gammaproteobacteria	Proteobacteria	Bacteria
357	Pseudomonas_A stutzeri_AG	g__Pseudomonas_A	f__Pseudomonadaceae	o__Pseudomonadales	c__Gammaproteobacteria	p__Proteobacteria	0	0	1	0	3	0	4	GCF_000279165.1,GCF_001446915.1,GCF_001446945.1,GCF_001705225.1	Pseudomonas	Pseudomonadaceae	Pseudomonadales	Gammaproteobacteria	Proteobacteria	Bacteria
874	Micromonospora pacifica_B	g__Micromonospora	f__Micromonosporaceae	o__Mycobacteriales	c__Actinobacteria	p__Actinobacteriota	0	0	0	0	0	17	5	GCF_000375225.1,GCF_000375265.1,GCF_000375285.1,GCF_000377025.1,GCF_000377045.1	Salinispora	Micromonosporaceae	Micromonosporales	Actinobacteria	Actinobacteria	Bacteria
5095	Pseudomonas_A stutzeri_AI	g__Pseudomonas_A	f__Pseudomonadaceae	o__Pseudomonadales	c__Gammaproteobacteria	p__Proteobacteria	0	0	0	0	3	0	3	GCF_000455665.1,GCF_002890875.1,GCF_002890995.1	Pseudomonas	Pseudomonadaceae	Pseudomonadales	Gammaproteobacteria	Proteobacteria	Bacteria
9673	Burkholderia paludis	g__Burkholderia	f__Burkholderiaceae	o__Burkholderiales	c__Gammaproteobacteria	p__Proteobacteria	0	0	0	0	2	0	2	GCF_000731655.1,GCF_000732615.1	Burkholderia	Burkholderiaceae	Burkholderiales	Betaproteobacteria	Proteobacteria	Bacteria
23878	Streptomyces sp002803085	g__Streptomyces	f__Streptomycetaceae	o__Streptomycetales	c__Actinobacteria	p__Actinobacteriota	0	0	0	0	0	1	1	GCF_002803085.1	Streptomyces	Streptomycetaceae	Streptomycetales	Actinobacteria	Actinobacteria	Bacteria
19861	Pseudomonas_E frederiksbergensis_B	g__Pseudomonas_E	f__Pseudomonadaceae	o__Pseudomonadales	c__Gammaproteobacteria	p__Proteobacteria	0	0	1	0	0	0	1	GCF_001874645.1	Pseudomonas	Pseudomonadaceae	Pseudomonadales	Gammaproteobacteria	Proteobacteria	Bacteria
17986	Paenibacillus sabinae	g__Paenibacillus	f__Paenibacillaceae	o__Paenibacillales	c__Bacilli_A	p__Firmicutes_I	0	0	1	0	0	0	1	GCF_000612505.1	Paenibacillus	Paenibacillaceae	Bacillales	Bacilli	Firmicutes	Bacteria
15765	Paenibacillus barcinonensis	g__Paenibacillus	f__Paenibacillaceae	o__Paenibacillales	c__Bacilli_A	p__Firmicutes_I	0	0	0	0	0	1	1	GCF_003217495.1	Paenibacillus	Paenibacillaceae	Bacillales	Bacilli	Firmicutes	Bacteria
4583	Massilia alkalitolerans	g__Massilia	f__Burkholderiaceae	o__Burkholderiales	c__Gammaproteobacteria	p__Proteobacteria	0	1	0	0	1	0	2	GCF_000427785.1,GCF_000735635.1	Massilia	Oxalobacteraceae	Burkholderiales	Betaproteobacteria	Proteobacteria	Bacteria
30469	Streptomyces roseoverticillatus	g__Streptomyces	f__Streptomycetaceae	o__Streptomycetales	c__Actinobacteria	p__Actinobacteriota	0	1	0	0	0	0	1	GCF_000719265.1	Streptomyces	Streptomycetaceae	Streptomycetales	Actinobacteria	Actinobacteria	Bacteria
27591	Streptococcus sp900104285	g__Streptococcus	f__Streptococcaceae	o__Lactobacillales	c__Bacilli	p__Firmicutes	0	0	0	0	0	1	1	GCF_900104285.1	Streptococcus	Streptococcaceae	Lactobacillales	Bacilli	Firmicutes	Bacteria
6295	Pseudomonas_M indica	g__Pseudomonas_M	f__Pseudomonadaceae	o__Pseudomonadales	c__Gammaproteobacteria	p__Proteobacteria	0	1	0	0	1	1	3	GCF_002091635.1,GCF_002286725.1,GCF_900100285.1	Pseudomonas	Pseudomonadaceae	Pseudomonadales	Gammaproteobacteria	Proteobacteria	Bacteria
2783	Acidaminococcus intestini	g__Acidaminococcus	f__Acidaminococcaceae	o__Acidaminococcales	c__Negativicutes	p__Firmicutes_C	0	1	0	0	2	2	5	GCF_000230275.1,GCF_000174215.1,GCF_000468835.1,GCF_000411395.1,GCF_000425045.1	Acidaminococcus	Acidaminococcaceae	Acidaminococcales	Negativicutes	Firmicutes	Bacteria
13593	Parvularcula oceani	g__Parvularcula	f__Parvularculaceae	o__Caulobacterales	c__Alphaproteobacteria	p__Proteobacteria	0	1	0	0	0	0	1	GCF_000733125.1	Parvularcula	Parvularculaceae	Parvularculales	Alphaproteobacteria	Proteobacteria	Bacteria
12196	Neobitarella massiliensis	g__Neobitarella	f__Ruminococcaceae	o__Oscillospirales	c__Clostridia	p__Firmicutes_A	0	0	0	0	1	0	1	GCF_900289145.1	Neobitarella	Ruminococcaceae	Clostridiales	Clostridia	Firmicutes	Bacteria
3362	Providencia rettgeri_A	g__Providencia	f__Enterobacteriaceae	o__Enterobacterales	c__Gammaproteobacteria	p__Proteobacteria	0	0	2	0	2	0	4	GCF_001874625.1,GCF_002984195.1,GCF_000805715.1,GCF_001049815.1	Providencia	Morganellaceae	Enterobacterales	Gammaproteobacteria	Proteobacteria	Bacteria
4392	Providencia rettgeri_C	g__Providencia	f__Enterobacteriaceae	o__Enterobacterales	c__Gammaproteobacteria	p__Proteobacteria	0	0	1	1	1	0	3	GCF_003204135.1,GCF_000314835.2,GCF_003176635.1	Providencia	Morganellaceae	Enterobacterales	Gammaproteobacteria	Proteobacteria	Bacteria
16480	Mycobacterium fragae	g__Mycobacterium	f__Mycobacteriaceae	o__Mycobacteriales	c__Actinobacteria	p__Actinobacteriota	0	1	0	0	0	0	1	GCF_002102185.1	Mycobacterium	Mycobacteriaceae	Corynebacteriales	Actinobacteria	Actinobacteria	Bacteria
3589	Providencia rettgeri_D	g__Providencia	f__Enterobacteriaceae	o__Enterobacterales	c__Gammaproteobacteria	p__Proteobacteria	0	0	0	0	2	2	4	GCF_002417505.1,GCF_003226135.1,GCF_000158055.1,GCF_002265395.1	Providencia	Morganellaceae	Enterobacterales	Gammaproteobacteria	Proteobacteria	Bacteria
17461	Nitrincola sp000764495	g__Nitrincola	f__Nitrincolaceae	o__Pseudomonadales	c__Gammaproteobacteria	p__Proteobacteria	0	0	0	0	1	0	1	GCF_000764495.1	Nitrincola	Oceanospirillaceae	Oceanospirillales	Gammaproteobacteria	Proteobacteria	Bacteria
4917	Curtobacterium sp001806325	g__Curtobacterium	f__Microbacteriaceae	o__Actinomycetales	c__Actinobacteria	p__Actinobacteriota	0	0	1	0	0	3	4	GCF_001806325.1,GCF_001865095.1,GCF_001865105.1,GCF_900113095.1	Curtobacterium	Microbacteriaceae	Micrococcales	Actinobacteria	Actinobacteria	Bacteria
4792	Pseudomonas_E prosekii	g__Pseudomonas_E	f__Pseudomonadaceae	o__Pseudomonadales	c__Gammaproteobacteria	p__Proteobacteria	0	0	0	1	3	0	4	GCF_900105155.1,GCF_002836905.1,GCF_003122265.1,GCF_003122305.1	Pseudomonas	Pseudomonadaceae	Pseudomonadales	Gammaproteobacteria	Proteobacteria	Bacteria
27684	Bdellovibrio bacteriovorus_D	g__Bdellovibrio	f__Bdellovibrionaceae	o__Bdellovibrionales	c__Bdellovibrionia	p__Bdellovibrionota	0	1	0	0	0	0	1	GCF_001592735.1	Bdellovibrio	Bdellovibrionaceae	Bdellovibrionales	Oligoflexia	Proteobacteria	Bacteria
18006	Bartonella alsatica	g__Bartonella	f__Rhizobiaceae	o__Rhizobiales	c__Alphaproteobacteria	p__Proteobacteria	0	1	0	0	0	0	1	GCF_000280015.1	Bartonella	Bartonellaceae	Rhizobiales	Alphaproteobacteria	Proteobacteria	Bacteria
1209	Rhizobium leguminosarum	g__Rhizobium	f__Rhizobiaceae	o__Rhizobiales	c__Alphaproteobacteria	p__Proteobacteria	0	0	2	0	3	6	5	GCF_002243365.1,GCF_002948295.1,GCF_001679565.1,GCF_002008365.1,GCF_003058385.1	Rhizobium	Rhizobiaceae	Rhizobiales	Alphaproteobacteria	Proteobacteria	Bacteria
18265	Staphylococcus argensis	g__Staphylococcus	f__Staphylococcaceae	o__Staphylococcales	c__Bacilli	p__Firmicutes	0	0	0	0	0	1	1	GCF_002902305.1	Staphylococcus	Staphylococcaceae	Bacillales	Bacilli	Firmicutes	Bacteria
27450	Oceanobacillus timonensis	g__Oceanobacillus	f__Amphibacillaceae	o__Bacillales	c__Bacilli	p__Firmicutes	0	1	0	0	0	0	1	GCF_900166635.1	Oceanobacillus	Bacillaceae	Bacillales	Bacilli	Firmicutes	Bacteria
16539	Pseudomonas_E sp900107395	g__Pseudomonas_E	f__Pseudomonadaceae	o__Pseudomonadales	c__Gammaproteobacteria	p__Proteobacteria	0	0	0	0	0	1	1	GCF_900107395.1	Pseudomonas	Pseudomonadaceae	Pseudomonadales	Gammaproteobacteria	Proteobacteria	Bacteria
19068	Paludibacterium yongneupense	g__Paludibacterium	f__Chromobacteriaceae	o__Burkholderiales	c__Gammaproteobacteria	p__Proteobacteria	0	1	0	0	0	0	1	GCF_000422925.1	Paludibacterium	Chromobacteriaceae	Neisseriales	Betaproteobacteria	Proteobacteria	Bacteria
31753	MTC7 sp001695645	g__MTC7	f__Erysipelotrichaceae	o__Erysipelotrichales	c__Bacilli	p__Firmicutes	0	0	0	0	1	0	1	GCF_001695645.1		Erysipelotrichaceae	Erysipelotrichales	Erysipelotrichia	Firmicutes	Bacteria
30124	Streptococcus minor	g__Streptococcus	f__Streptococcaceae	o__Lactobacillales	c__Bacilli	p__Firmicutes	0	1	0	0	0	0	1	GCF_000377005.1	Streptococcus	Streptococcaceae	Lactobacillales	Bacilli	Firmicutes	Bacteria
16359	Bacillus_Z methanolicus	g__Bacillus_Z	f__Bacillaceae_A	o__Bacillales	c__Bacilli	p__Firmicutes	0	0	0	0	1	0	1	GCF_000262755.1	Bacillus	Bacillaceae	Bacillales	Bacilli	Firmicutes	Bacteria
22023	Nonomuraea maritima	g__Nonomuraea	f__Streptosporangiaceae	o__Streptosporangiales	c__Actinobacteria	p__Actinobacteriota	0	1	0	0	0	0	1	GCF_900100395.1	Nonomuraea	Streptosporangiaceae	Streptosporangiales	Actinobacteria	Actinobacteria	Bacteria
16416	Maribacter aquivivus	g__Maribacter	f__Flavobacteriaceae	o__Flavobacteriales	c__Bacteroidia	p__Bacteroidota	0	0	0	0	0	1	1	GCF_900142175.1	Maribacter	Flavobacteriaceae	Flavobacteriales	Flavobacteriia	Bacteroidetes	Bacteria
23443	Micromonospora chokoriensis	g__Micromonospora	f__Micromonosporaceae	o__Mycobacteriales	c__Actinobacteria	p__Actinobacteriota	0	0	0	1	0	0	1	GCF_900091505.1	Micromonospora	Micromonosporaceae	Micromonosporales	Actinobacteria	Actinobacteria	Bacteria
31137	Azoarcus_A sp000349945	g__Azoarcus_A	f__Rhodocyclaceae	o__Burkholderiales	c__Gammaproteobacteria	p__Proteobacteria	0	0	1	0	0	0	1	GCF_000349945.1	Azoarcus	Zoogloeaceae	Rhodocyclales	Betaproteobacteria	Proteobacteria	Bacteria
30834	Kiritimatiella glycovorans	g__Kiritimatiella	f__Kiritimatiellaceae	o__Kiritimatiellales	c__Kiritimatiellae	p__Verrucomicrobiota	0	1	0	0	0	0	1	GCF_001017655.1	Kiritimatiella	Kiritimatiellaceae	Kiritimatiellales	Kiritimatiellae	Kiritimatiellaeota	Bacteria
16321	Tatlockia clemsonensis	g__Tatlockia	f__Legionellaceae	o__Legionellales	c__Gammaproteobacteria	p__Proteobacteria	0	1	0	0	0	0	1	GCF_002240035.1	Legionella	Legionellaceae	Legionellales	Gammaproteobacteria	Proteobacteria	Bacteria
19993	Paraburkholderia ginsengisoli	g__Paraburkholderia	f__Burkholderiaceae	o__Burkholderiales	c__Gammaproteobacteria	p__Proteobacteria	0	0	0	0	1	0	1	GCF_000739735.1	Paraburkholderia	Burkholderiaceae	Burkholderiales	Betaproteobacteria	Proteobacteria	Bacteria
22806	Eubacterium_M brachy	g__Eubacterium_M	f__Anaerovoracaceae	o__Peptostreptococcales	c__Clostridia	p__Firmicutes_A	0	1	0	0	0	0	1	GCF_000488855.1		Clostridiales Family XIII. Incertae Sedis	Clostridiales	Clostridia	Firmicutes	Bacteria
10407	Oceanospirillum multiglobuliferum	g__Oceanospirillum	f__Halomonadaceae	o__Pseudomonadales	c__Gammaproteobacteria	p__Proteobacteria	0	1	0	0	1	0	2	GCF_900167095.1,GCF_002059185.1	Oceanospirillum	Oceanospirillaceae	Oceanospirillales	Gammaproteobacteria	Proteobacteria	Bacteria
24341	Arthrobacter_D sp002929355	g__Arthrobacter_D	f__Micrococcaceae	o__Actinomycetales	c__Actinobacteria	p__Actinobacteriota	0	0	0	0	0	1	1	GCF_002929355.1	Arthrobacter	Micrococcaceae	Micrococcales	Actinobacteria	Actinobacteria	Bacteria
11439	Jannaschia seohaensis	g__Jannaschia	f__Rhodobacteraceae	o__Rhodobacterales	c__Alphaproteobacteria	p__Proteobacteria	0	0	0	0	2	0	2	GCF_003149265.1,GCF_900116765.1	Jannaschia	Rhodobacteraceae	Rhodobacterales	Alphaproteobacteria	Proteobacteria	Bacteria
27331	Rivicola sp002002905	g__Rivicola	f__Aquaspirillaceae	o__Burkholderiales	c__Gammaproteobacteria	p__Proteobacteria	0	0	1	0	0	0	1	GCF_002002905.1	Aquaspirillum	Chromobacteriaceae	Neisseriales	Betaproteobacteria	Proteobacteria	Bacteria
32928	Acinetobacter sp000805455	g__Acinetobacter	f__Moraxellaceae	o__Pseudomonadales	c__Gammaproteobacteria	p__Proteobacteria	0	0	0	0	1	0	1	GCF_000805455.1	Acinetobacter	Moraxellaceae	Pseudomonadales	Gammaproteobacteria	Proteobacteria	Bacteria
21640	Citrobacter portucalensis_A	g__Citrobacter	f__Enterobacteriaceae	o__Enterobacterales	c__Gammaproteobacteria	p__Proteobacteria	0	0	0	0	0	1	1	GCF_000155975.1	Citrobacter	Enterobacteriaceae	Enterobacterales	Gammaproteobacteria	Proteobacteria	Bacteria
33744	Ichthyobacterium seriolicida	g__Ichthyobacterium	f__Ichthyobacteriaceae	o__Flavobacteriales	c__Bacteroidia	p__Bacteroidota	0	0	1	0	0	0	1	GCF_002369955.1	Ichthyobacterium	Ichthyobacteriaceae	Flavobacteriales	Flavobacteriia	Bacteroidetes	Bacteria
4559	Bacteroides sp900066265	g__Bacteroides	f__Bacteroidaceae	o__Bacteroidales	c__Bacteroidia	p__Bacteroidota	0	0	0	0	1	1	2	GCF_000269545.1,GCF_000304195.1	Bacteroides	Bacteroidaceae	Bacteroidales	Bacteroidia	Bacteroidetes	Bacteria
23928	Limnobaculum parvum	g__Limnobaculum	f__Enterobacteriaceae	o__Enterobacterales	c__Gammaproteobacteria	p__Proteobacteria	0	0	1	0	0	0	1	GCF_003096015.2	Limnobaculum	Enterobacteriaceae	Enterobacterales	Gammaproteobacteria	Proteobacteria	Bacteria
16076	Streptomyces prasinopilosus	g__Streptomyces	f__Streptomycetaceae	o__Streptomycetales	c__Actinobacteria	p__Actinobacteriota	0	0	0	0	0	1	1	GCF_900101585.1	Streptomyces	Streptomycetaceae	Streptomycetales	Actinobacteria	Actinobacteria	Bacteria
11978	Actinoalloteichus sp001941625	g__Actinoalloteichus	f__Pseudonocardiaceae	o__Mycobacteriales	c__Actinobacteria	p__Actinobacteriota	0	0	2	0	0	0	2	GCF_001941625.1,GCF_001941645.1	Actinoalloteichus	Pseudonocardiaceae	Pseudonocardiales	Actinobacteria	Actinobacteria	Bacteria
20042	Ruminococcus_D sp000686125	g__Ruminococcus_D	f__Ruminococcaceae	o__Oscillospirales	c__Clostridia	p__Firmicutes_A	0	0	0	0	1	0	1	GCF_000686125.1	Ruminococcus	Ruminococcaceae	Clostridiales	Clostridia	Firmicutes	Bacteria
11708	Liberibacter americanus	g__Liberibacter	f__Rhizobiaceae_A	o__Rhizobiales	c__Alphaproteobacteria	p__Proteobacteria	0	0	1	0	1	0	2	GCF_000496595.1,GCF_000350385.1	Liberibacter	Rhizobiaceae	Rhizobiales	Alphaproteobacteria	Proteobacteria	Bacteria
32005	Corynebacterium bovis	g__Corynebacterium	f__Mycobacteriaceae	o__Mycobacteriales	c__Actinobacteria	p__Actinobacteriota	0	1	0	0	0	0	1	GCF_000183325.1	Corynebacterium	Corynebacteriaceae	Corynebacteriales	Actinobacteria	Actinobacteria	Bacteria
21580	Variovorax sp001577265	g__Variovorax	f__Burkholderiaceae	o__Burkholderiales	c__Gammaproteobacteria	p__Proteobacteria	0	0	1	0	0	0	1	GCF_001577265.1	Variovorax	Comamonadaceae	Burkholderiales	Betaproteobacteria	Proteobacteria	Bacteria
2024	Acinetobacter guillouiae	g__Acinetobacter	f__Moraxellaceae	o__Pseudomonadales	c__Gammaproteobacteria	p__Proteobacteria	0	1	1	0	3	3	5	GCF_000368485.1,GCF_002370525.2,GCF_000414055.1,GCF_000705635.1,GCF_000829655.1	Acinetobacter	Moraxellaceae	Pseudomonadales	Gammaproteobacteria	Proteobacteria	Bacteria
22103	Chitinophaga sp001975825	g__Chitinophaga	f__Chitinophagaceae	o__Chitinophagales	c__Bacteroidia	p__Bacteroidota	0	0	0	0	0	1	1	GCF_001975825.1	Chitinophaga	Chitinophagaceae	Chitinophagales	Chitinophagia	Bacteroidetes	Bacteria
15297	Maribacter thermophilus	g__Maribacter	f__Flavobacteriaceae	o__Flavobacteriales	c__Bacteroidia	p__Bacteroidota	0	1	0	0	0	0	1	GCF_001020565.1	Maribacter	Flavobacteriaceae	Flavobacteriales	Flavobacteriia	Bacteroidetes	Bacteria
17931	Desulfovibrio piger_A	g__Desulfovibrio	f__Desulfovibrionaceae	o__Desulfovibrionales	c__Desulfovibrionia	p__Desulfobacterota_A	0	1	0	0	0	0	1	GCF_900116045.1	Desulfovibrio	Desulfovibrionaceae	Desulfovibrionales	Deltaproteobacteria	Proteobacteria	Bacteria
4960	Streptococcus pseudoporcinus	g__Streptococcus	f__Streptococcaceae	o__Lactobacillales	c__Bacilli	p__Firmicutes	0	1	0	0	3	0	4	GCF_000188035.1,GCF_000183465.1,GCF_900102825.1,GCF_900102955.1	Streptococcus	Streptococcaceae	Lactobacillales	Bacilli	Firmicutes	Bacteria
20428	Promicromonospora sp003058225	g__Promicromonospora	f__Cellulomonadaceae	o__Actinomycetales	c__Actinobacteria	p__Actinobacteriota	0	0	0	0	0	1	1	GCF_003058225.1	Promicromonospora	Promicromonosporaceae	Micrococcales	Actinobacteria	Actinobacteria	Bacteria
17756	Algoriphagus mannitolivorans	g__Algoriphagus	f__Cyclobacteriaceae	o__Cytophagales	c__Bacteroidia	p__Bacteroidota	0	1	0	0	0	0	1	GCF_000429425.1	Algoriphagus	Cyclobacteriaceae	Cytophagales	Cytophagia	Bacteroidetes	Bacteria
21470	Kurthia senegalensis	g__Kurthia	f__Planococcaceae	o__Bacillales_A	c__Bacilli	p__Firmicutes	0	1	0	0	0	0	1	GCF_000285595.1	Kurthia	Planococcaceae	Bacillales	Bacilli	Firmicutes	Bacteria
9671	Streptomyces sp001280125	g__Streptomyces	f__Streptomycetaceae	o__Streptomycetales	c__Actinobacteria	p__Actinobacteriota	0	0	0	0	2	0	2	GCF_001280095.1,GCF_001280125.1	Streptomyces	Streptomycetaceae	Streptomycetales	Actinobacteria	Actinobacteria	Bacteria
26244	B12 sp000333335	g__B12	f__Sphingomonadaceae	o__Sphingomonadales	c__Alphaproteobacteria	p__Proteobacteria	0	0	0	0	1	0	1	GCF_000333335.1		Sphingomonadaceae	Sphingomonadales	Alphaproteobacteria	Proteobacteria	Bacteria
19257	Methylocapsa palsarum	g__Methylocapsa	f__Beijerinckiaceae	o__Rhizobiales	c__Alphaproteobacteria	p__Proteobacteria	0	1	0	0	0	0	1	GCF_900114285.1	Methylocapsa	Beijerinckiaceae	Rhizobiales	Alphaproteobacteria	Proteobacteria	Bacteria
30385	Weissella jogaejeotgali	g__Weissella	f__Lactobacillaceae	o__Lactobacillales	c__Bacilli	p__Firmicutes	0	1	0	0	0	0	1	GCF_001932615.1	Weissella	Leuconostocaceae	Lactobacillales	Bacilli	Firmicutes	Bacteria
25125	Acinetobacter sp000773685	g__Acinetobacter	f__Moraxellaceae	o__Pseudomonadales	c__Gammaproteobacteria	p__Proteobacteria	0	0	0	0	1	0	1	GCF_000773685.1	Acinetobacter	Moraxellaceae	Pseudomonadales	Gammaproteobacteria	Proteobacteria	Bacteria
710	Escherichia sp000208585	g__Escherichia	f__Enterobacteriaceae	o__Enterobacterales	c__Gammaproteobacteria	p__Proteobacteria	0	0	0	0	13	6	5	GCF_000208445.1,GCF_000208465.1,GCF_000208525.1,GCF_000601195.1,GCF_002965005.1	Escherichia	Enterobacteriaceae	Enterobacterales	Gammaproteobacteria	Proteobacteria	Bacteria
10736	Ralstonia sp900115545	g__Ralstonia	f__Burkholderiaceae	o__Burkholderiales	c__Gammaproteobacteria	p__Proteobacteria	0	0	0	0	0	1	1	GCF_900115545.1	Ralstonia	Burkholderiaceae	Burkholderiales	Betaproteobacteria	Proteobacteria	Bacteria
14739	Bradyrhizobium algeriense	g__Bradyrhizobium	f__Xanthobacteraceae	o__Rhizobiales	c__Alphaproteobacteria	p__Proteobacteria	0	0	0	0	0	1	1	GCF_003062295.1	Bradyrhizobium	Bradyrhizobiaceae	Rhizobiales	Alphaproteobacteria	Proteobacteria	Bacteria
22218	Planomicrobium soli	g__Planomicrobium	f__Planococcaceae	o__Bacillales_A	c__Bacilli	p__Firmicutes	0	0	0	0	0	1	1	GCF_003014655.1	Planomicrobium	Planococcaceae	Bacillales	Bacilli	Firmicutes	Bacteria
19938	Novosphingobium sp001519065	g__Novosphingobium	f__Sphingomonadaceae	o__Sphingomonadales	c__Alphaproteobacteria	p__Proteobacteria	0	0	0	0	0	1	1	GCF_001519065.1	Novosphingobium	Sphingomonadaceae	Sphingomonadales	Alphaproteobacteria	Proteobacteria	Bacteria
19999	Streptomyces graminilatus	g__Streptomyces	f__Streptomycetaceae	o__Streptomycetales	c__Actinobacteria	p__Actinobacteriota	0	0	0	0	0	1	1	GCF_001418565.1	Streptomyces	Streptomycetaceae	Streptomycetales	Actinobacteria	Actinobacteria	Bacteria
25450	Pseudomonas_E sp001269775	g__Pseudomonas_E	f__Pseudomonadaceae	o__Pseudomonadales	c__Gammaproteobacteria	p__Proteobacteria	0	0	0	0	1	0	1	GCF_001269775.1	Pseudomonas	Pseudomonadaceae	Pseudomonadales	Gammaproteobacteria	Proteobacteria	Bacteria
24817	Nocardia puris	g__Nocardia	f__Mycobacteriaceae	o__Mycobacteriales	c__Actinobacteria	p__Actinobacteriota	0	1	0	0	0	0	1	GCF_001613185.1	Nocardia	Nocardiaceae	Corynebacteriales	Actinobacteria	Actinobacteria	Bacteria
544	Chlamydia muridarum	g__Chlamydia	f__Chlamydiaceae	o__Chlamydiales	c__Chlamydiia	p__Verrucomicrobiota_A	0	1	18	1	6	0	5	GCF_000006685.1,GCF_000709455.1,GCF_000767405.1,GCF_000767445.1,GCF_000772145.1	Chlamydia	Chlamydiaceae	Chlamydiales	Chlamydiia	Chlamydiae	Bacteria
17172	Caulobacter sp002742625	g__Caulobacter	f__Caulobacteraceae	o__Caulobacterales	c__Alphaproteobacteria	p__Proteobacteria	0	0	0	0	1	0	1	GCF_002742625.1	Caulobacter	Caulobacteraceae	Caulobacterales	Alphaproteobacteria	Proteobacteria	Bacteria
8539	Nocardioides sp001425175	g__Nocardioides	f__Nocardioidaceae	o__Propionibacteriales	c__Actinobacteria	p__Actinobacteriota	0	0	0	0	1	1	2	GCF_001425175.1,GCF_001428725.1	Nocardioides	Nocardioidaceae	Propionibacteriales	Actinobacteria	Actinobacteria	Bacteria
11000	Bradyrhizobium canariense_A	g__Bradyrhizobium	f__Xanthobacteraceae	o__Rhizobiales	c__Alphaproteobacteria	p__Proteobacteria	0	0	0	0	1	0	1	GCF_002797635.1	Afipia	Bradyrhizobiaceae	Rhizobiales	Alphaproteobacteria	Proteobacteria	Bacteria
1012	Bradyrhizobium canariense_B	g__Bradyrhizobium	f__Xanthobacteraceae	o__Rhizobiales	c__Alphaproteobacteria	p__Proteobacteria	0	0	0	0	14	1	5	GCF_002108675.1,GCF_002108695.1,GCF_002108725.1,GCF_002108745.1,GCF_002108755.1	Bradyrhizobium	Bradyrhizobiaceae	Rhizobiales	Alphaproteobacteria	Proteobacteria	Bacteria
31513	Caldanaerovirga acetigignens	g__Caldanaerovirga	f__Thermovenabulaceae	o__Thermovenabulales	c__Thermovenabulia	p__Firmicutes_A	0	1	0	0	0	0	1	GCF_900142995.1	Caldanaerovirga	Thermoanaerobacterales Family III. Incertae Sedis	Thermoanaerobacterales	Clostridia	Firmicutes	Bacteria
26824	Actinopolymorpha cephalotaxi	g__Actinopolymorpha	f__Actinopolymorphaceae	o__Propionibacteriales	c__Actinobacteria	p__Actinobacteriota	0	1	0	0	0	0	1	GCF_900113145.1	Actinopolymorpha	Nocardioidaceae	Propionibacteriales	Actinobacteria	Actinobacteria	Bacteria
15690	Mycolicibacterium confluentis	g__Mycolicibacterium	f__Mycobacteriaceae	o__Mycobacteriales	c__Actinobacteria	p__Actinobacteriota	0	1	0	0	0	0	1	GCF_002102105.1	Mycolicibacterium	Mycobacteriaceae	Corynebacteriales	Actinobacteria	Actinobacteria	Bacteria
30221	Flavihumibacter petaseus	g__Flavihumibacter	f__Chitinophagaceae	o__Chitinophagales	c__Bacteroidia	p__Bacteroidota	0	1	0	0	0	0	1	GCF_000974785.1	Flavihumibacter	Chitinophagaceae	Chitinophagales	Chitinophagia	Bacteroidetes	Bacteria
23919	Brevundimonas subvibrioides	g__Brevundimonas	f__Caulobacteraceae	o__Caulobacterales	c__Alphaproteobacteria	p__Proteobacteria	0	1	0	0	0	0	1	GCF_000144605.1	Brevundimonas	Caulobacteraceae	Caulobacterales	Alphaproteobacteria	Proteobacteria	Bacteria
22383	Amycolatopsis_C halophila	g__Amycolatopsis_C	f__Pseudonocardiaceae	o__Mycobacteriales	c__Actinobacteria	p__Actinobacteriota	0	1	0	0	0	0	1	GCF_000504245.1	Amycolatopsis	Pseudonocardiaceae	Pseudonocardiales	Actinobacteria	Actinobacteria	Bacteria
27539	Acinetobacter sp002135345	g__Acinetobacter	f__Moraxellaceae	o__Pseudomonadales	c__Gammaproteobacteria	p__Proteobacteria	0	0	0	0	1	0	1	GCF_002135345.1	Acinetobacter	Moraxellaceae	Pseudomonadales	Gammaproteobacteria	Proteobacteria	Bacteria
6515	UBA4179 sp002849245	g__UBA4179	f__Dysgonomonadaceae	o__Bacteroidales	c__Bacteroidia	p__Bacteroidota	0	0	0	0	1	0	1	GCF_002849245.1		Dysgonamonadaceae	Bacteroidales	Bacteroidia	Bacteroidetes	Bacteria
27097	Pseudomonas_E sp900187565	g__Pseudomonas_E	f__Pseudomonadaceae	o__Pseudomonadales	c__Gammaproteobacteria	p__Proteobacteria	0	0	0	0	0	1	1	GCF_900187565.1	Pseudomonas	Pseudomonadaceae	Pseudomonadales	Gammaproteobacteria	Proteobacteria	Bacteria
28945	Mizugakiibacter sediminis	g__Mizugakiibacter	f__Rhodanobacteraceae	o__Xanthomonadales	c__Gammaproteobacteria	p__Proteobacteria	0	1	0	0	0	0	1	GCF_000953855.2	Mizugakiibacter	Rhodanobacteraceae	Xanthomonadales	Gammaproteobacteria	Proteobacteria	Bacteria
20966	Kosmotoga_B pacifica	g__Kosmotoga_B	f__Kosmotogaceae	o__Petrotogales	c__Thermotogae	p__Thermotogota	0	1	0	0	0	0	1	GCF_001027025.1	Kosmotoga	Kosmotogaceae	Kosmotogales	Thermotogae	Thermotogae	Bacteria
24285	Brevundimonas sp002002865	g__Brevundimonas	f__Caulobacteraceae	o__Caulobacterales	c__Alphaproteobacteria	p__Proteobacteria	0	0	1	0	0	0	1	GCF_002002865.1	Brevundimonas	Caulobacteraceae	Caulobacterales	Alphaproteobacteria	Proteobacteria	Bacteria
25983	Phaeospirillum molischianum	g__Phaeospirillum	f__Magnetospirillaceae	o__Rhodospirillales_B	c__Alphaproteobacteria	p__Proteobacteria	0	1	0	0	0	0	1	GCF_000294655.1	Phaeospirillum	Rhodospirillaceae	Rhodospirillales	Alphaproteobacteria	Proteobacteria	Bacteria
20473	Kitasatospora sp002300355	g__Kitasatospora	f__Streptomycetaceae	o__Streptomycetales	c__Actinobacteria	p__Actinobacteriota	0	0	0	0	1	0	1	GCF_002300355.1	Streptomyces	Streptomycetaceae	Streptomycetales	Actinobacteria	Actinobacteria	Bacteria
537	Acinetobacter ursingii	g__Acinetobacter	f__Moraxellaceae	o__Pseudomonadales	c__Gammaproteobacteria	p__Proteobacteria	0	1	0	0	6	4	5	GCF_000368825.1,GCF_000248135.1,GCF_000581715.1,GCF_000934145.1,GCF_000949815.1	Acinetobacter	Moraxellaceae	Pseudomonadales	Gammaproteobacteria	Proteobacteria	Bacteria
23860	Pelomonas sp001425705	g__Pelomonas	f__Burkholderiaceae	o__Burkholderiales	c__Gammaproteobacteria	p__Proteobacteria	0	0	0	0	0	1	1	GCF_001425705.1	Pelomonas	Comamonadaceae	Burkholderiales	Betaproteobacteria	Proteobacteria	Bacteria
29198	Acetohalobium arabaticum	g__Acetohalobium	f__Acetohalobiaceae	o__Halobacteroidales	c__Halanaerobiia	p__Firmicutes_F	0	1	0	0	0	0	1	GCF_000144695.1	Acetohalobium	Halobacteroidaceae	Halanaerobiales	Clostridia	Firmicutes	Bacteria
10237	Polaribacter dokdonensis	g__Polaribacter	f__Flavobacteriaceae	o__Flavobacteriales	c__Bacteroidia	p__Bacteroidota	0	1	0	0	0	1	2	GCF_001280865.1,GCF_900106865.1	Polaribacter	Flavobacteriaceae	Flavobacteriales	Flavobacteriia	Bacteroidetes	Bacteria
31523	Mycolicibacterium bacteremicum	g__Mycolicibacterium	f__Mycobacteriaceae	o__Mycobacteriales	c__Actinobacteria	p__Actinobacteriota	0	1	0	0	0	0	1	GCF_002086115.1	Mycolicibacterium	Mycobacteriaceae	Corynebacteriales	Actinobacteria	Actinobacteria	Bacteria
19879	Acetonema longum	g__Acetonema	f__Acetonemaceae	o__Sporomusales	c__Negativicutes	p__Firmicutes_C	0	1	0	0	0	0	1	GCF_000219125.1	Acetonema	Sporomusaceae	Selenomonadales	Negativicutes	Firmicutes	Bacteria
16102	Acidipropionibacterium thoenii	g__Acidipropionibacterium	f__Propionibacteriaceae	o__Propionibacteriales	c__Actinobacteria	p__Actinobacteriota	0	1	0	0	0	0	1	GCF_000423445.1	Acidipropionibacterium	Propionibacteriaceae	Propionibacteriales	Actinobacteria	Actinobacteria	Bacteria
27531	Asaia astilbis	g__Asaia	f__Acetobacteraceae	o__Acetobacterales	c__Alphaproteobacteria	p__Proteobacteria	0	1	0	0	0	0	1	GCF_000613845.1	Asaia	Acetobacteraceae	Rhodospirillales	Alphaproteobacteria	Proteobacteria	Bacteria
25633	Mycolicibacterium sp003053865	g__Mycolicibacterium	f__Mycobacteriaceae	o__Mycobacteriales	c__Actinobacteria	p__Actinobacteriota	0	0	0	0	0	1	1	GCF_003053865.1	Mycobacterium	Mycobacteriaceae	Corynebacteriales	Actinobacteria	Actinobacteria	Bacteria
28063	Mycolicibacter longobardus	g__Mycolicibacter	f__Mycobacteriaceae	o__Mycobacteriales	c__Actinobacteria	p__Actinobacteriota	0	1	0	0	0	0	1	GCF_002102265.1	Mycolicibacter	Mycobacteriaceae	Corynebacteriales	Actinobacteria	Actinobacteria	Bacteria
26129	Algibacter_B sp003143755	g__Algibacter_B	f__Flavobacteriaceae	o__Flavobacteriales	c__Bacteroidia	p__Bacteroidota	0	0	0	0	0	1	1	GCF_003143755.1	Algibacter	Flavobacteriaceae	Flavobacteriales	Flavobacteriia	Bacteroidetes	Bacteria
27861	SCGC-AAA027-K21 sp003058465	g__SCGC-AAA027-K21	f__Burkholderiaceae	o__Burkholderiales	c__Gammaproteobacteria	p__Proteobacteria	0	0	1	0	0	0	1	GCF_003058465.1	Bordetella	Alcaligenaceae	Burkholderiales	Betaproteobacteria	Proteobacteria	Bacteria
25048	Pseudomonas_E sp001642705	g__Pseudomonas_E	f__Pseudomonadaceae	o__Pseudomonadales	c__Gammaproteobacteria	p__Proteobacteria	0	0	0	0	1	0	1	GCF_001642705.1	Pseudomonas	Pseudomonadaceae	Pseudomonadales	Gammaproteobacteria	Proteobacteria	Bacteria
2638	Cycloclasticus pugetii	g__Cycloclasticus	f__Cycloclasticaceae	o__Methylococcales	c__Gammaproteobacteria	p__Proteobacteria	0	1	3	0	1	1	5	GCF_000384415.1,GCF_000299965.1,GCF_000442595.1,GCF_002443175.1,GCF_900142045.1	Cycloclasticus	Piscirickettsiaceae	Thiotrichales	Gammaproteobacteria	Proteobacteria	Bacteria
5264	Pseudoalteromonas piscicida	g__Pseudoalteromonas	f__Alteromonadaceae	o__Enterobacterales	c__Gammaproteobacteria	p__Proteobacteria	0	0	0	1	2	1	4	GCF_000238315.3,GCF_000276645.1,GCF_000967555.1,GCF_000382005.1	Pseudoalteromonas	Pseudoalteromonadaceae	Alteromonadales	Gammaproteobacteria	Proteobacteria	Bacteria
6300	Weissella viridescens	g__Weissella	f__Lactobacillaceae	o__Lactobacillales	c__Bacilli	p__Firmicutes	0	1	0	0	0	1	2	GCF_001437355.1,GCF_001460875.1	Weissella	Leuconostocaceae	Lactobacillales	Bacilli	Firmicutes	Bacteria
22781	Marinobacter segnicrescens	g__Marinobacter	f__Oleiphilaceae	o__Pseudomonadales	c__Gammaproteobacteria	p__Proteobacteria	0	1	0	0	0	0	1	GCF_900111555.1	Marinobacter	Alteromonadaceae	Alteromonadales	Gammaproteobacteria	Proteobacteria	Bacteria
11287	Amycolatopsis sp002796545	g__Amycolatopsis	f__Pseudonocardiaceae	o__Mycobacteriales	c__Actinobacteria	p__Actinobacteriota	0	0	1	0	0	1	2	GCF_002796545.1,GCF_000158875.1	Streptomyces	Streptomycetaceae	Streptomycetales	Actinobacteria	Actinobacteria	Bacteria
26147	Acidovorax_A valerianellae	g__Acidovorax_A	f__Burkholderiaceae	o__Burkholderiales	c__Gammaproteobacteria	p__Proteobacteria	0	1	0	0	0	0	1	GCF_900102625.1	Acidovorax	Comamonadaceae	Burkholderiales	Betaproteobacteria	Proteobacteria	Bacteria
22170	Clostridium uliginosum	g__Clostridium	f__Clostridiaceae	o__Clostridiales	c__Clostridia	p__Firmicutes_A	0	1	0	0	0	0	1	GCF_900112485.1	Clostridium	Clostridiaceae	Clostridiales	Clostridia	Firmicutes	Bacteria
5907	Massilia_A sp003053665	g__Massilia_A	f__Burkholderiaceae	o__Burkholderiales	c__Gammaproteobacteria	p__Proteobacteria	0	0	0	0	2	1	3	GCF_003053665.1,GCF_003053825.1,GCF_003217595.1	Massilia	Oxalobacteraceae	Burkholderiales	Betaproteobacteria	Proteobacteria	Bacteria
5473	Bacillus_H sp000576325	g__Bacillus_H	f__Bacillaceae_D	o__Bacillales	c__Bacilli	p__Firmicutes	0	0	0	0	3	0	3	GCF_000576325.1,GCF_000576345.1,GCF_001310595.1	Bacillus	Bacillaceae	Bacillales	Bacilli	Firmicutes	Bacteria
9572	Root1293 sp001425325	g__Root1293	f__Microbacteriaceae	o__Actinomycetales	c__Actinobacteria	p__Actinobacteriota	0	0	0	0	1	1	2	GCF_001425325.1,GCF_001427485.1	Leifsonia	Microbacteriaceae	Micrococcales	Actinobacteria	Actinobacteria	Bacteria
14100	Epulopiscium_B sp000171335	g__Epulopiscium_B	f__Cellulosilyticaceae	o__Lachnospirales	c__Clostridia	p__Firmicutes_A	0	0	0	0	1	0	1	GCF_000171335.1	Epulopiscium		Clostridiales	Clostridia	Firmicutes	Bacteria
1683	Polynucleobacter asymbioticus	g__Polynucleobacter	f__Burkholderiaceae	o__Burkholderiales	c__Gammaproteobacteria	p__Proteobacteria	0	1	3	0	5	0	5	GCF_000016345.1,GCF_001874545.1,GCF_001874565.1,GCF_001874585.1,GCF_001870285.1	Polynucleobacter	Burkholderiaceae	Burkholderiales	Betaproteobacteria	Proteobacteria	Bacteria
1744	Bacillus inaquosorum	g__Bacillus	f__Bacillaceae	o__Bacillales	c__Bacilli	p__Firmicutes	0	0	3	0	2	3	5	GCF_001534785.1,GCF_002163815.1,GCF_003148415.1,GCF_000183765.1,GCF_002093785.1	Bacillus	Bacillaceae	Bacillales	Bacilli	Firmicutes	Bacteria
3273	Phaeobacter italicus	g__Phaeobacter	f__Rhodobacteraceae	o__Rhodobacterales	c__Alphaproteobacteria	p__Proteobacteria	0	1	0	0	3	2	5	GCF_001258055.1,GCF_000972285.1,GCF_001251095.1,GCF_001404195.1,GCF_000156255.1	Ruegeria	Rhodobacteraceae	Rhodobacterales	Alphaproteobacteria	Proteobacteria	Bacteria
17367	Labrys okinawensis	g__Labrys	f__Labraceae	o__Rhizobiales	c__Alphaproteobacteria	p__Proteobacteria	0	0	0	0	1	0	1	GCF_002982075.1	Labrys	Xanthobacteraceae	Rhizobiales	Alphaproteobacteria	Proteobacteria	Bacteria
29631	Bhargavaea ginsengi	g__Bhargavaea	f__Planococcaceae	o__Bacillales_A	c__Bacilli	p__Firmicutes	0	0	0	0	0	1	1	GCF_900109165.1	Bhargavaea	Planococcaceae	Bacillales	Bacilli	Firmicutes	Bacteria
2829	Halomonas caseinilytica	g__Halomonas	f__Halomonadaceae	o__Pseudomonadales	c__Gammaproteobacteria	p__Proteobacteria	0	0	0	0	3	2	5	GCF_001662285.1,GCF_001662305.1,GCF_001722495.1,GCF_900109905.1,GCF_900142315.1	Halomonas	Halomonadaceae	Oceanospirillales	Gammaproteobacteria	Proteobacteria	Bacteria
33450	Bacillus_H lonarensis	g__Bacillus_H	f__Bacillaceae_D	o__Bacillales	c__Bacilli	p__Firmicutes	0	1	0	0	0	0	1	GCF_900096965.1	Bacillus	Bacillaceae	Bacillales	Bacilli	Firmicutes	Bacteria
1277	Leuconostoc citreum	g__Leuconostoc	f__Lactobacillaceae	o__Lactobacillales	c__Bacilli	p__Firmicutes	0	1	0	1	5	3	5	GCF_000026405.1,GCF_002804045.1,GCF_000239895.1,GCF_000239915.1,GCF_000239935.1	Leuconostoc	Leuconostocaceae	Lactobacillales	Bacilli	Firmicutes	Bacteria
1024	Halanaerobium congolense	g__Halanaerobium	f__Halanaerobiaceae	o__Halanaerobiales	c__Halanaerobiia	p__Firmicutes_F	0	1	0	0	1	9	5	GCF_900111505.1,GCF_003054075.1,GCF_003201135.1,GCF_900100055.1,GCF_900100575.1	Halanaerobium	Halanaerobiaceae	Halanaerobiales	Clostridia	Firmicutes	Bacteria
19699	Streptacidiphilus carbonis	g__Streptacidiphilus	f__Streptomycetaceae	o__Streptomycetales	c__Actinobacteria	p__Actinobacteriota	0	0	0	0	0	1	1	GCF_000787775.1	Streptacidiphilus	Streptomycetaceae	Streptomycetales	Actinobacteria	Actinobacteria	Bacteria
21022	Aquitalea magnusonii_B	g__Aquitalea	f__Chromobacteriaceae	o__Burkholderiales	c__Gammaproteobacteria	p__Proteobacteria	0	0	1	0	0	0	1	GCF_002217795.2	Aquitalea	Chromobacteriaceae	Neisseriales	Betaproteobacteria	Proteobacteria	Bacteria
33020	Pedobacter lusitanus	g__Pedobacter	f__Sphingobacteriaceae	o__Sphingobacteriales	c__Bacteroidia	p__Bacteroidota	0	0	0	0	1	0	1	GCF_000832545.1	Pedobacter	Sphingobacteriaceae	Sphingobacteriales	Sphingobacteriia	Bacteroidetes	Bacteria
30487	Labrenzia sp002237595	g__Labrenzia	f__Stappiaceae	o__Rhizobiales	c__Alphaproteobacteria	p__Proteobacteria	0	0	1	0	0	0	1	GCF_002237595.1	Labrenzia	Rhodobacteraceae	Rhodobacterales	Alphaproteobacteria	Proteobacteria	Bacteria
1821	Gilliamella apicola_C	g__Gilliamella	f__Enterobacteriaceae	o__Enterobacterales	c__Gammaproteobacteria	p__Proteobacteria	0	0	0	0	8	0	5	GCF_001690265.1,GCF_001690275.1,GCF_001690435.1,GCF_001690515.1,GCF_001690605.1	Gilliamella	Orbaceae	Orbales	Gammaproteobacteria	Proteobacteria	Bacteria
26257	Ignavigranum ruoffiae	g__Ignavigranum	f__Aerococcaceae	o__Lactobacillales	c__Bacilli	p__Firmicutes	0	1	0	0	0	0	1	GCF_900110675.1	Ignavigranum	Aerococcaceae	Lactobacillales	Bacilli	Firmicutes	Bacteria
19781	Maledivibacter halophilus	g__Maledivibacter	f__Caminicellaceae	o__Peptostreptococcales	c__Clostridia	p__Firmicutes_A	0	1	0	0	0	0	1	GCF_900167445.1	Maledivibacter	Clostridiaceae	Clostridiales	Clostridia	Firmicutes	Bacteria
23520	Pseudomonas_D salegens	g__Pseudomonas_D	f__Pseudomonadaceae	o__Pseudomonadales	c__Gammaproteobacteria	p__Proteobacteria	0	1	0	0	0	0	1	GCF_900105655.1	Pseudomonas	Pseudomonadaceae	Pseudomonadales	Gammaproteobacteria	Proteobacteria	Bacteria
32389	Desulfobacter curvatus	g__Desulfobacter	f__Desulfobacteraceae	o__Desulfobacterales	c__Desulfobacteria	p__Desulfobacterota	0	1	0	0	0	0	1	GCF_000373985.1	Desulfobacter	Desulfobacteraceae	Desulfobacterales	Deltaproteobacteria	Proteobacteria	Bacteria
23950	JG1575 sp002838815	g__JG1575	f__Clostridiaceae	o__Clostridiales	c__Clostridia	p__Firmicutes_A	0	0	0	0	0	1	1	GCF_002838815.1		Clostridiaceae	Clostridiales	Clostridia	Firmicutes	Bacteria
13091	Porphyromonas sp000769075	g__Porphyromonas	f__Porphyromonadaceae	o__Bacteroidales	c__Bacteroidia	p__Bacteroidota	0	0	0	0	2	0	2	GCF_000768935.1,GCF_000769075.1	Porphyromonas	Porphyromonadaceae	Bacteroidales	Bacteroidia	Bacteroidetes	Bacteria
17946	Jeotgalibaca sp001975685	g__Jeotgalibaca	f__Aerococcaceae	o__Lactobacillales	c__Bacilli	p__Firmicutes	0	0	1	0	0	0	1	GCF_001975685.1	Jeotgalibaca	Carnobacteriaceae	Lactobacillales	Bacilli	Firmicutes	Bacteria
6499	Desulfocurvibacter africanus	g__Desulfocurvibacter	f__Desulfovibrionaceae	o__Desulfovibrionales	c__Desulfovibrionia	p__Desulfobacterota_A	0	1	0	0	1	1	3	GCF_000212675.2,GCF_000344315.1,GCF_000422545.1	Desulfovibrio	Desulfovibrionaceae	Desulfovibrionales	Deltaproteobacteria	Proteobacteria	Bacteria
21140	Melioribacter roseus	g__Melioribacter	f__Melioribacteraceae	o__Ignavibacteriales	c__Ignavibacteria	p__Bacteroidota	0	1	0	0	0	0	1	GCF_000279145.1	Melioribacter	Melioribacteraceae	Ignavibacteriales	Ignavibacteria	Ignavibacteriae	Bacteria
10790	Helicobacter_H mustelae	g__Helicobacter_H	f__Helicobacteraceae	o__Campylobacterales	c__Campylobacteria	p__Campylobacterota	0	1	1	0	0	0	2	GCF_000091985.1,GCF_900476215.1	Helicobacter	Helicobacteraceae	Campylobacterales	Epsilonproteobacteria	Proteobacteria	Bacteria
4185	Frackibacter sp900114655	g__Frackibacter	f__Acetohalobiaceae	o__Halobacteroidales	c__Halanaerobiia	p__Firmicutes_F	0	0	0	0	0	3	3	GCF_900101375.1,GCF_900109985.1,GCF_900114655.1	Candidatus Frackibacter	Halobacteroidaceae	Halanaerobiales	Clostridia	Firmicutes	Bacteria
18625	Clostridium_I acidisoli	g__Clostridium_I	f__Clostridiaceae	o__Clostridiales	c__Clostridia	p__Firmicutes_A	0	1	0	0	0	0	1	GCF_900176305.1	Clostridium	Clostridiaceae	Clostridiales	Clostridia	Firmicutes	Bacteria
24798	Neorickettsia risticii	g__Neorickettsia	f__Anaplasmataceae	o__Rickettsiales	c__Alphaproteobacteria	p__Proteobacteria	0	1	0	0	0	0	1	GCF_000022525.1	Neorickettsia	Anaplasmataceae	Rickettsiales	Alphaproteobacteria	Proteobacteria	Bacteria
12112	Celeribacter baekdonensis_A	g__Celeribacter	f__Rhodobacteraceae	o__Rhodobacterales	c__Alphaproteobacteria	p__Proteobacteria	0	0	0	0	1	0	1	GCF_000299875.1	Celeribacter	Rhodobacteraceae	Rhodobacterales	Alphaproteobacteria	Proteobacteria	Bacteria
15808	Celeribacter baekdonensis_B	g__Celeribacter	f__Rhodobacteraceae	o__Rhodobacterales	c__Alphaproteobacteria	p__Proteobacteria	0	0	0	1	0	0	1	GCF_003047105.1	Celeribacter	Rhodobacteraceae	Rhodobacterales	Alphaproteobacteria	Proteobacteria	Bacteria
4464	Myxococcus xanthus	g__Myxococcus	f__Myxococcaceae	o__Myxococcales	c__Myxococcia	p__Myxococcota	0	1	0	0	2	1	4	GCF_000012685.1,GCF_000278585.1,GCF_000340515.1,GCF_900106535.1	Myxococcus	Myxococcaceae	Myxococcales	Deltaproteobacteria	Proteobacteria	Bacteria
16797	Microbacterium indicum	g__Microbacterium	f__Microbacteriaceae	o__Actinomycetales	c__Actinobacteria	p__Actinobacteriota	0	1	0	0	0	0	1	GCF_000422385.1	Microbacterium	Microbacteriaceae	Micrococcales	Actinobacteria	Actinobacteria	Bacteria
25289	Sediminibacillus halophilus	g__Sediminibacillus	f__Amphibacillaceae	o__Bacillales	c__Bacilli	p__Firmicutes	0	1	0	0	0	0	1	GCF_900103695.1	Sediminibacillus	Bacillaceae	Bacillales	Bacilli	Firmicutes	Bacteria
25765	Paraburkholderia phenazinium	g__Paraburkholderia	f__Burkholderiaceae	o__Burkholderiales	c__Gammaproteobacteria	p__Proteobacteria	0	0	0	0	0	1	1	GCF_900100735.1	Paraburkholderia	Burkholderiaceae	Burkholderiales	Betaproteobacteria	Proteobacteria	Bacteria
12644	Caviibacter abscessus	g__Caviibacter	f__Leptotrichiaceae	o__Fusobacteriales	c__Fusobacteriia	p__Fusobacteriota	0	1	0	0	1	0	2	GCF_001517835.1,GCF_001517865.1	Caviibacter	Leptotrichiaceae	Fusobacteriales	Fusobacteriia	Fusobacteria	Bacteria
15544	Oleibacter marinus	g__Oleibacter	f__Saccharospirillaceae	o__Pseudomonadales	c__Gammaproteobacteria	p__Proteobacteria	0	1	0	0	0	0	1	GCF_900156675.1	Oleibacter	Oceanospirillaceae	Oceanospirillales	Gammaproteobacteria	Proteobacteria	Bacteria
3941	Bifidobacterium scardovii	g__Bifidobacterium	f__Bifidobacteriaceae	o__Actinomycetales	c__Actinobacteria	p__Actinobacteriota	0	1	0	0	4	0	5	GCF_001042635.1,GCF_000741405.1,GCF_000770985.1,GCF_001005065.1,GCF_001059475.1	Bifidobacterium	Bifidobacteriaceae	Bifidobacteriales	Actinobacteria	Actinobacteria	Bacteria
3946	Nocardiopsis dassonvillei	g__Nocardiopsis	f__Streptosporangiaceae	o__Streptosporangiales	c__Actinobacteria	p__Actinobacteriota	0	1	2	0	0	2	5	GCF_000092985.1,GCF_001877055.1,GCF_002260685.1,GCF_000381685.1,GCF_001029525.1	Nocardiopsis	Nocardiopsaceae	Streptosporangiales	Actinobacteria	Actinobacteria	Bacteria
14703	Janibacter sp001428305	g__Janibacter	f__Dermatophilaceae	o__Actinomycetales	c__Actinobacteria	p__Actinobacteriota	0	0	0	0	1	0	1	GCF_001428305.1	Janibacter	Intrasporangiaceae	Micrococcales	Actinobacteria	Actinobacteria	Bacteria
31824	Geotoga petraea	g__Geotoga	f__Petrotogaceae	o__Petrotogales	c__Thermotogae	p__Thermotogota	0	1	0	0	0	0	1	GCF_900102615.1	Geotoga	Petrotogaceae	Petrotogales	Thermotogae	Thermotogae	Bacteria
16848	Tumebacillus_A avium	g__Tumebacillus_A	f__Tumebacillaceae	o__Tumebacillales	c__Alicyclobacillia	p__Firmicutes_K	0	0	1	0	0	0	1	GCF_002162355.1	Tumebacillus	Alicyclobacillaceae	Bacillales	Bacilli	Firmicutes	Bacteria
7314	Cloacibacterium normanense	g__Cloacibacterium	f__Weeksellaceae	o__Flavobacteriales	c__Bacteroidia	p__Bacteroidota	0	1	0	0	1	0	2	GCF_900104195.1,GCF_001747495.1	Cloacibacterium	Flavobacteriaceae	Flavobacteriales	Flavobacteriia	Bacteroidetes	Bacteria
12968	Lactobacillus melliventris	g__Lactobacillus	f__Lactobacillaceae	o__Lactobacillales	c__Bacilli	p__Firmicutes	0	0	0	0	1	1	2	GCF_003202825.1,GCF_000970775.1	Lactobacillus	Lactobacillaceae	Lactobacillales	Bacilli	Firmicutes	Bacteria
31534	Roseovarius sp003072125	g__Roseovarius	f__Rhodobacteraceae	o__Rhodobacterales	c__Alphaproteobacteria	p__Proteobacteria	0	0	0	0	0	1	1	GCF_003072125.1	Pelagivirga	Rhodobacteraceae	Rhodobacterales	Alphaproteobacteria	Proteobacteria	Bacteria
7317	Rhizorhabdus sp001428605	g__Rhizorhabdus	f__Sphingomonadaceae	o__Sphingomonadales	c__Alphaproteobacteria	p__Proteobacteria	0	0	0	0	0	3	3	GCF_001426255.1,GCF_001426825.1,GCF_001428605.1	Sphingomonas	Sphingomonadaceae	Sphingomonadales	Alphaproteobacteria	Proteobacteria	Bacteria
13258	Devosia sp001185205	g__Devosia	f__Devosiaceae	o__Rhizobiales	c__Alphaproteobacteria	p__Proteobacteria	0	0	1	0	0	0	1	GCF_001185205.1	Devosia	Hyphomicrobiaceae	Rhizobiales	Alphaproteobacteria	Proteobacteria	Bacteria
2980	Prevotella sp002251385	g__Prevotella	f__Bacteroidaceae	o__Bacteroidales	c__Bacteroidia	p__Bacteroidota	0	0	0	0	4	0	4	GCF_002251285.1,GCF_002251325.1,GCF_002251385.1,GCF_002251455.1	Prevotella	Prevotellaceae	Bacteroidales	Bacteroidia	Bacteroidetes	Bacteria
15613	Azospirillum lipoferum_B	g__Azospirillum	f__Azospirillaceae	o__Azospirillales	c__Alphaproteobacteria	p__Proteobacteria	0	0	1	0	0	0	1	GCF_000010725.1	Azospirillum	Rhodospirillaceae	Rhodospirillales	Alphaproteobacteria	Proteobacteria	Bacteria
5548	Leptonema illini	g__Leptonema	f__Leptonemataceae	o__Leptospirales	c__Leptospirae	p__Spirochaetota	0	1	0	0	1	0	2	GCF_000243335.1,GCF_002009735.1	Leptonema	Leptospiraceae	Leptospirales	Spirochaetia	Spirochaetes	Bacteria
20954	Enterovibrio_A coralii	g__Enterovibrio_A	f__Vibrionaceae	o__Enterobacterales	c__Gammaproteobacteria	p__Proteobacteria	0	1	0	0	0	0	1	GCF_001559595.1	Enterovibrio	Vibrionaceae	Vibrionales	Gammaproteobacteria	Proteobacteria	Bacteria
12256	ATCC-39006 sp002847015	g__ATCC-39006	f__Enterobacteriaceae	o__Enterobacterales	c__Gammaproteobacteria	p__Proteobacteria	0	0	2	0	0	0	2	GCF_000463345.2,GCF_002847015.1	Serratia	Yersiniaceae	Enterobacterales	Gammaproteobacteria	Proteobacteria	Bacteria
31227	Desulfovibrio_F sp000245055	g__Desulfovibrio_F	f__Desulfovibrionaceae	o__Desulfovibrionales	c__Desulfovibrionia	p__Desulfobacterota_A	0	0	0	0	0	1	1	GCF_000245055.1	Desulfovibrio	Desulfovibrionaceae	Desulfovibrionales	Deltaproteobacteria	Proteobacteria	Bacteria
33587	Vibrio aerogenes	g__Vibrio	f__Vibrionaceae	o__Enterobacterales	c__Gammaproteobacteria	p__Proteobacteria	0	1	0	0	0	0	1	GCF_900130105.1	Vibrio	Vibrionaceae	Vibrionales	Gammaproteobacteria	Proteobacteria	Bacteria
24205	Planctomicrobium piriforme	g__Planctomicrobium	f__Planctomycetaceae	o__Planctomycetales	c__Planctomycetes	p__Planctomycetota	0	1	0	0	0	0	1	GCF_900113665.1	Planctomicrobium	Planctomycetaceae	Planctomycetales	Planctomycetia	Planctomycetes	Bacteria
26473	Bacteroides fluxus	g__Bacteroides	f__Bacteroidaceae	o__Bacteroidales	c__Bacteroidia	p__Bacteroidota	0	1	0	0	0	0	1	GCF_000195635.1	Bacteroides	Bacteroidaceae	Bacteroidales	Bacteroidia	Bacteroidetes	Bacteria
33591	Streptomyces sp001866645	g__Streptomyces	f__Streptomycetaceae	o__Streptomycetales	c__Actinobacteria	p__Actinobacteriota	0	0	0	0	1	0	1	GCF_001866645.1	Streptomyces	Streptomycetaceae	Streptomycetales	Actinobacteria	Actinobacteria	Bacteria
29568	Sphingobium baderi_A	g__Sphingobium	f__Sphingomonadaceae	o__Sphingomonadales	c__Alphaproteobacteria	p__Proteobacteria	0	1	0	0	0	0	1	GCF_001456115.1	Sphingobium	Sphingomonadaceae	Sphingomonadales	Alphaproteobacteria	Proteobacteria	Bacteria
9525	Tenacibaculum finnmarkense	g__Tenacibaculum	f__Flavobacteriaceae	o__Flavobacteriales	c__Bacteroidia	p__Bacteroidota	0	0	0	0	2	0	2	GCF_900239185.1,GCF_900239485.1	Tenacibaculum	Flavobacteriaceae	Flavobacteriales	Flavobacteriia	Bacteroidetes	Bacteria
31426	Curtobacterium luteum	g__Curtobacterium	f__Microbacteriaceae	o__Actinomycetales	c__Actinobacteria	p__Actinobacteriota	0	0	0	0	1	0	1	GCF_001475545.1	Curtobacterium	Microbacteriaceae	Micrococcales	Actinobacteria	Actinobacteria	Bacteria
32158	Thiomicrorhabdus chilensis	g__Thiomicrorhabdus	f__Thiomicrospiraceae	o__Thiomicrospirales	c__Gammaproteobacteria	p__Proteobacteria	0	1	0	0	0	0	1	GCF_000483485.1	Thiomicrorhabdus	Piscirickettsiaceae	Thiotrichales	Gammaproteobacteria	Proteobacteria	Bacteria
21111	Sunxiuqinia elliptica	g__Sunxiuqinia	f__Prolixibacteraceae	o__Bacteroidales	c__Bacteroidia	p__Bacteroidota	0	1	0	0	0	0	1	GCF_900113005.1	Sunxiuqinia	Prolixibacteraceae	Marinilabiliales	Bacteroidia	Bacteroidetes	Bacteria
2601	Paenarthrobacter sp001542565	g__Paenarthrobacter	f__Micrococcaceae	o__Actinomycetales	c__Actinobacteria	p__Actinobacteriota	0	0	2	0	3	2	5	GCF_001542565.1,GCF_001854365.1,GCF_000465895.2,GCF_001519005.1,GCF_002049485.1	Arthrobacter	Micrococcaceae	Micrococcales	Actinobacteria	Actinobacteria	Bacteria
6844	Ochrobactrum_A sp002278035	g__Ochrobactrum_A	f__Rhizobiaceae	o__Rhizobiales	c__Alphaproteobacteria	p__Proteobacteria	0	0	1	0	0	0	1	GCF_002278035.1	Ochrobactrum	Brucellaceae	Rhizobiales	Alphaproteobacteria	Proteobacteria	Bacteria
20948	Halobacillus alkaliphilus	g__Halobacillus	f__Halobacillaceae	o__Bacillales	c__Bacilli	p__Firmicutes	0	0	0	0	0	1	1	GCF_900113125.1	Halobacillus	Bacillaceae	Bacillales	Bacilli	Firmicutes	Bacteria
18342	Chryseobacterium_D taklimakanense	g__Chryseobacterium_D	f__Weeksellaceae	o__Flavobacteriales	c__Bacteroidia	p__Bacteroidota	0	0	1	0	0	0	1	GCF_900187185.1	Chryseobacterium	Flavobacteriaceae	Flavobacteriales	Flavobacteriia	Bacteroidetes	Bacteria
5460	Domibacillus enclensis	g__Domibacillus	f__Domibacillaceae	o__Bacillales	c__Bacilli	p__Firmicutes	0	1	0	0	2	0	3	GCF_900156125.1,GCF_000966185.1,GCF_002237775.1	Domibacillus	Bacillaceae	Bacillales	Bacilli	Firmicutes	Bacteria
20188	HT-58-2 sp002163975	g__HT-58-2	f__Nostocaceae	o__Cyanobacteriales	c__Cyanobacteriia	p__Cyanobacteria	0	1	0	0	0	0	1	GCF_002163975.1			Nostocales		Cyanobacteria	Bacteria
15029	Anaerofilum sp002160015	g__Anaerofilum	f__Ruminococcaceae	o__Oscillospirales	c__Clostridia	p__Firmicutes_A	0	0	0	0	1	0	1	GCF_002160015.1	Anaerofilum	Ruminococcaceae	Clostridiales	Clostridia	Firmicutes	Bacteria
28111	Streptomyces_B sp000721495	g__Streptomyces_B	f__Streptomycetaceae	o__Streptomycetales	c__Actinobacteria	p__Actinobacteriota	0	0	0	0	1	0	1	GCF_000721495.1	Streptomyces	Streptomycetaceae	Streptomycetales	Actinobacteria	Actinobacteria	Bacteria
3393	Franconibacter helveticus	g__Franconibacter	f__Enterobacteriaceae	o__Enterobacterales	c__Gammaproteobacteria	p__Proteobacteria	0	0	0	0	3	2	5	GCF_000485945.1,GCF_000486005.1,GCF_003207695.1,GCF_000463115.2,GCF_001063355.1	Franconibacter	Enterobacteriaceae	Enterobacterales	Gammaproteobacteria	Proteobacteria	Bacteria
22509	Tamilnaduibacter bohaiensis	g__Tamilnaduibacter	f__Oleiphilaceae	o__Pseudomonadales	c__Gammaproteobacteria	p__Proteobacteria	0	0	0	0	1	0	1	GCF_003258515.1	Marinobacter	Alteromonadaceae	Alteromonadales	Gammaproteobacteria	Proteobacteria	Bacteria
22907	Bergeriella sp002327085	g__Bergeriella	f__Neisseriaceae	o__Burkholderiales	c__Gammaproteobacteria	p__Proteobacteria	0	0	1	0	0	0	1	GCF_002327085.1	Neisseria	Neisseriaceae	Neisseriales	Betaproteobacteria	Proteobacteria	Bacteria
7523	Fibrobacter sp900215325	g__Fibrobacter	f__Fibrobacteraceae	o__Fibrobacterales	c__Fibrobacteria	p__Fibrobacterota	0	0	0	0	2	0	2	GCF_002210405.1,GCF_900215325.1	Fibrobacter	Fibrobacteraceae	Fibrobacterales	Fibrobacteria	Fibrobacteres	Bacteria
26060	Tumebacillus flagellatus	g__Tumebacillus	f__Tumebacillaceae	o__Tumebacillales	c__Alicyclobacillia	p__Firmicutes_K	0	1	0	0	0	0	1	GCF_000714935.1	Tumebacillus	Alicyclobacillaceae	Bacillales	Bacilli	Firmicutes	Bacteria
33560	Robiginitomaculum antarcticum	g__Robiginitomaculum	f__Maricaulaceae	o__Caulobacterales	c__Alphaproteobacteria	p__Proteobacteria	0	1	0	0	0	0	1	GCF_000365025.1	Robiginitomaculum	Hyphomonadaceae	Rhodobacterales	Alphaproteobacteria	Proteobacteria	Bacteria
22280	Staphylococcus devriesei_A	g__Staphylococcus	f__Staphylococcaceae	o__Staphylococcales	c__Bacilli	p__Firmicutes	0	0	0	0	1	0	1	GCF_003035445.1	Staphylococcus	Staphylococcaceae	Bacillales	Bacilli	Firmicutes	Bacteria
22385	Rhodopirellula bahusiensis	g__Rhodopirellula	f__Pirellulaceae	o__Pirellulales	c__Planctomycetes	p__Planctomycetota	0	0	0	0	1	0	1	GCF_002727185.1	Rhodopirellula	Planctomycetaceae	Planctomycetales	Planctomycetia	Planctomycetes	Bacteria
27570	Solirubrum puertoriconensis	g__Solirubrum	f__Hymenobacteraceae	o__Cytophagales	c__Bacteroidia	p__Bacteroidota	0	1	0	0	0	0	1	GCF_001483135.1	Solirubrum		Cytophagales	Cytophagia	Bacteroidetes	Bacteria
32483	Spongiibacter marinus	g__Spongiibacter	f__Spongiibacteraceae	o__Pseudomonadales	c__Gammaproteobacteria	p__Proteobacteria	0	1	0	0	0	0	1	GCF_000422345.1	Spongiibacter	Spongiibacteraceae	Cellvibrionales	Gammaproteobacteria	Proteobacteria	Bacteria
30969	Raoultella sp002270295	g__Raoultella	f__Enterobacteriaceae	o__Enterobacterales	c__Gammaproteobacteria	p__Proteobacteria	0	0	0	0	0	1	1	GCF_002270295.1	Enterobacter	Enterobacteriaceae	Enterobacterales	Gammaproteobacteria	Proteobacteria	Bacteria
16248	Nonomuraea jiangxiensis	g__Nonomuraea	f__Streptosporangiaceae	o__Streptosporangiales	c__Actinobacteria	p__Actinobacteriota	0	1	0	0	0	0	1	GCF_900099965.1	Nonomuraea	Streptosporangiaceae	Streptosporangiales	Actinobacteria	Actinobacteria	Bacteria
26696	Parafilimonas terrae	g__Parafilimonas	f__Chitinophagaceae	o__Chitinophagales	c__Bacteroidia	p__Bacteroidota	0	1	0	0	0	0	1	GCF_900115755.1	Parafilimonas	Chitinophagaceae	Chitinophagales	Chitinophagia	Bacteroidetes	Bacteria
14222	Virgibacillus_B alimentarius	g__Virgibacillus_B	f__Amphibacillaceae	o__Bacillales	c__Bacilli	p__Firmicutes	0	1	0	0	0	0	1	GCF_000709085.1	Virgibacillus	Bacillaceae	Bacillales	Bacilli	Firmicutes	Bacteria
5863	Hydrogenobacter thermophilus	g__Hydrogenobacter	f__Aquificaceae	o__Aquificales	c__Aquificae	p__Aquificota	0	1	1	0	0	0	2	GCF_000010785.1,GCF_000164905.1	Hydrogenobacter	Aquificaceae	Aquificales	Aquificae	Aquificae	Bacteria
15833	Leptospira_A sp002812125	g__Leptospira_A	f__Leptospiraceae	o__Leptospirales	c__Leptospirae	p__Spirochaetota	0	0	0	0	1	0	1	GCF_002812125.1	Leptospira	Leptospiraceae	Leptospirales	Spirochaetia	Spirochaetes	Bacteria
18156	Paenibacillus polysaccharolyticus	g__Paenibacillus	f__Paenibacillaceae	o__Paenibacillales	c__Bacilli_A	p__Firmicutes_I	0	0	0	0	0	1	1	GCF_900102085.1	Paenibacillus	Paenibacillaceae	Bacillales	Bacilli	Firmicutes	Bacteria
26975	Oceanihabitans sp003144015	g__Oceanihabitans	f__Flavobacteriaceae	o__Flavobacteriales	c__Bacteroidia	p__Bacteroidota	0	0	0	0	1	0	1	GCF_003144015.1		Flavobacteriaceae	Flavobacteriales	Flavobacteriia	Bacteroidetes	Bacteria
4227	Neisseria_B dumasiana	g__Neisseria_B	f__Neisseriaceae	o__Burkholderiales	c__Gammaproteobacteria	p__Proteobacteria	0	0	0	0	4	0	4	GCF_001308005.1,GCF_002108505.1,GCF_002108535.1,GCF_002108545.1	Neisseria	Neisseriaceae	Neisseriales	Betaproteobacteria	Proteobacteria	Bacteria
4652	Acetobacterium wieringae	g__Acetobacterium	f__Eubacteriaceae	o__Eubacteriales	c__Clostridia	p__Firmicutes_A	0	1	0	0	0	0	1	GCF_001766835.1	Acetobacterium	Eubacteriaceae	Clostridiales	Clostridia	Firmicutes	Bacteria
23875	Bacteroides ihuae	g__Bacteroides	f__Bacteroidaceae	o__Bacteroidales	c__Bacteroidia	p__Bacteroidota	0	1	0	0	0	0	1	GCF_900104585.1	Bacteroides	Bacteroidaceae	Bacteroidales	Bacteroidia	Bacteroidetes	Bacteria
18232	Aquimarina latercula	g__Aquimarina	f__Flavobacteriaceae	o__Flavobacteriales	c__Bacteroidia	p__Bacteroidota	0	1	0	0	0	0	1	GCF_000430645.1	Aquimarina	Flavobacteriaceae	Flavobacteriales	Flavobacteriia	Bacteroidetes	Bacteria
24914	Lentibacillus persicus	g__Lentibacillus	f__Amphibacillaceae	o__Bacillales	c__Bacilli	p__Firmicutes	0	1	0	0	0	0	1	GCF_900112705.1	Lentibacillus	Bacillaceae	Bacillales	Bacilli	Firmicutes	Bacteria
23744	Achromobacter sp001299355	g__Achromobacter	f__Burkholderiaceae	o__Burkholderiales	c__Gammaproteobacteria	p__Proteobacteria	0	0	0	0	0	1	1	GCF_001299355.1	Achromobacter	Alcaligenaceae	Burkholderiales	Betaproteobacteria	Proteobacteria	Bacteria
12363	Brenneria goodwinii	g__Brenneria	f__Enterobacteriaceae	o__Enterobacterales	c__Gammaproteobacteria	p__Proteobacteria	0	1	1	0	0	0	2	GCF_001049335.1,GCF_002291445.1	Brenneria	Pectobacteriaceae	Enterobacterales	Gammaproteobacteria	Proteobacteria	Bacteria
16606	Ruminococcus_D sp900104495	g__Ruminococcus_D	f__Ruminococcaceae	o__Oscillospirales	c__Clostridia	p__Firmicutes_A	0	0	0	0	0	1	1	GCF_900104495.1		Ruminococcaceae	Clostridiales	Clostridia	Firmicutes	Bacteria
14711	Caulobacter sp002737765	g__Caulobacter	f__Caulobacteraceae	o__Caulobacterales	c__Alphaproteobacteria	p__Proteobacteria	0	0	0	0	1	0	1	GCF_002737765.1	Caulobacter	Caulobacteraceae	Caulobacterales	Alphaproteobacteria	Proteobacteria	Bacteria
3846	Thalassospira sp001613795	g__Thalassospira	f__Thalassospiraceae	o__Rhodospirillales_A	c__Alphaproteobacteria	p__Proteobacteria	0	0	0	0	1	0	1	GCF_001613795.1	Thalassospira	Rhodospirillaceae	Rhodospirillales	Alphaproteobacteria	Proteobacteria	Bacteria
21391	Lewinella_A marina	g__Lewinella_A	f__Saprospiraceae	o__Chitinophagales	c__Bacteroidia	p__Bacteroidota	0	0	0	0	1	0	1	GCF_002631205.1	Lewinella	Lewinellaceae	Saprospirales	Saprospiria	Bacteroidetes	Bacteria
23414	Cryobacterium psychrotolerans	g__Cryobacterium	f__Microbacteriaceae	o__Actinomycetales	c__Actinobacteria	p__Actinobacteriota	0	1	0	0	0	0	1	GCF_900101115.1	Cryobacterium	Microbacteriaceae	Micrococcales	Actinobacteria	Actinobacteria	Bacteria
7439	Lancefieldella rimae	g__Lancefieldella	f__Atopobiaceae	o__Coriobacteriales	c__Coriobacteriia	p__Actinobacteriota	0	1	0	0	0	2	3	GCF_000174015.1,GCF_001438885.1,GCF_001813205.1	Atopobium	Atopobiaceae	Coriobacteriales	Coriobacteriia	Actinobacteria	Bacteria
267	Campylobacter_D coli_A	g__Campylobacter_D	f__Campylobacteraceae	o__Campylobacterales	c__Campylobacteria	p__Campylobacterota	0	0	0	1	63	0	5	GCF_000470055.1,GCF_000314025.1,GCF_000314125.1,GCF_000314145.1,GCF_000314185.1	Campylobacter	Campylobacteraceae	Campylobacterales	Epsilonproteobacteria	Proteobacteria	Bacteria
346	Campylobacter_D coli_B	g__Campylobacter_D	f__Campylobacteraceae	o__Campylobacterales	c__Campylobacteria	p__Campylobacterota	0	0	0	0	46	0	5	GCF_000314205.1,GCF_000314225.1,GCF_000314245.1,GCF_000321325.1,GCF_001487305.1	Campylobacter	Campylobacteraceae	Campylobacterales	Epsilonproteobacteria	Proteobacteria	Bacteria
1458	Maribacter dokdonensis	g__Maribacter	f__Flavobacteriaceae	o__Flavobacteriales	c__Bacteroidia	p__Bacteroidota	0	0	1	1	2	1	5	GCF_001865655.1,GCF_900105105.1,GCF_001447995.1,GCF_900105545.1,GCF_002700155.1	Maribacter	Flavobacteriaceae	Flavobacteriales	Flavobacteriia	Bacteroidetes	Bacteria
5641	BACL14 sp001044335	g__BACL14	f__Methylophilaceae	o__Burkholderiales	c__Gammaproteobacteria	p__Proteobacteria	0	0	0	3	0	0	3	GCF_001044335.1,GCF_001044355.1,GCF_001044375.1			Nitrosomonadales	Betaproteobacteria	Proteobacteria	Bacteria
473	Chlamydia suis	g__Chlamydia	f__Chlamydiaceae	o__Chlamydiales	c__Chlamydiia	p__Verrucomicrobiota_A	0	1	4	4	18	5	5	GCF_900169085.1,GCF_900149385.2,GCF_900149465.2,GCF_900149505.2,GCF_900149625.2	Chlamydia	Chlamydiaceae	Chlamydiales	Chlamydiia	Chlamydiae	Bacteria
21047	Blastopirellula_A marina_B	g__Blastopirellula_A	f__Pirellulaceae	o__Pirellulales	c__Planctomycetes	p__Planctomycetota	0	0	0	0	1	0	1	GCF_002967715.1	Blastopirellula	Planctomycetaceae	Planctomycetales	Planctomycetia	Planctomycetes	Bacteria
29576	Blastopirellula_A marina_A	g__Blastopirellula_A	f__Pirellulaceae	o__Pirellulales	c__Planctomycetes	p__Planctomycetota	0	0	0	0	1	0	1	GCF_002967765.1	Blastopirellula	Planctomycetaceae	Planctomycetales	Planctomycetia	Planctomycetes	Bacteria
17146	Bacillus_AO sp002019795	g__Bacillus_AO	f__Bacillaceae_F	o__Bacillales	c__Bacilli	p__Firmicutes	0	0	0	0	0	1	1	GCF_002019795.1	Bacillus	Bacillaceae	Bacillales	Bacilli	Firmicutes	Bacteria
21623	Insolitispirillum peregrinum	g__Insolitispirillum	f__Rhodospirillaceae	o__Rhodospirillales	c__Alphaproteobacteria	p__Proteobacteria	0	1	0	0	0	0	1	GCF_900156605.1	Insolitispirillum	Rhodospirillaceae	Rhodospirillales	Alphaproteobacteria	Proteobacteria	Bacteria
21128	Ruminiclostridium_A hungatei	g__Ruminiclostridium_A	f__Acetivibrionaceae	o__Acetivibrionales	c__Clostridia	p__Firmicutes_A	0	1	0	0	0	0	1	GCF_002051585.1	Ruminiclostridium	Hungateiclostridiaceae	Clostridiales	Clostridia	Firmicutes	Bacteria
4061	Aquamicrobium sp001705425	g__Aquamicrobium	f__Rhizobiaceae	o__Rhizobiales	c__Alphaproteobacteria	p__Proteobacteria	0	0	0	0	5	0	5	GCF_000568535.1,GCF_000568555.1,GCF_000568575.1,GCF_000568635.1,GCF_001705425.1	Mesorhizobium	Phyllobacteriaceae	Rhizobiales	Alphaproteobacteria	Proteobacteria	Bacteria
18845	Ensifer sp000799055	g__Ensifer	f__Rhizobiaceae	o__Rhizobiales	c__Alphaproteobacteria	p__Proteobacteria	0	0	0	0	0	1	1	GCF_000799055.1	Ensifer	Rhizobiaceae	Rhizobiales	Alphaproteobacteria	Proteobacteria	Bacteria
27082	Desulfamplus magnetovallimortis	g__Desulfamplus	f__Desulfobacteraceae	o__Desulfobacterales	c__Desulfobacteria	p__Desulfobacterota	0	1	0	0	0	0	1	GCF_900170035.1	Desulfamplus	Desulfobacteraceae	Desulfobacterales	Deltaproteobacteria	Proteobacteria	Bacteria
1330	Gilliamella apicola_N	g__Gilliamella	f__Enterobacteriaceae	o__Enterobacterales	c__Gammaproteobacteria	p__Proteobacteria	0	0	0	1	11	0	5	GCF_001693435.1,GCF_002141575.1,GCF_002141595.1,GCF_002141635.1,GCF_002141665.1	Gilliamella	Orbaceae	Orbales	Gammaproteobacteria	Proteobacteria	Bacteria
16188	Gilliamella apicola_M	g__Gilliamella	f__Enterobacteriaceae	o__Enterobacterales	c__Gammaproteobacteria	p__Proteobacteria	0	0	0	0	1	0	1	GCF_001690595.1	Gilliamella	Orbaceae	Orbales	Gammaproteobacteria	Proteobacteria	Bacteria
31639	NK4A136 sp000621425	g__NK4A136	f__Lachnospiraceae	o__Lachnospirales	c__Clostridia	p__Firmicutes_A	0	0	0	0	0	1	1	GCF_000621425.1		Lachnospiraceae	Clostridiales	Clostridia	Firmicutes	Bacteria
28773	Gilliamella apicola_K	g__Gilliamella	f__Enterobacteriaceae	o__Enterobacterales	c__Gammaproteobacteria	p__Proteobacteria	0	0	0	0	1	0	1	GCF_001690705.1	Gilliamella	Orbaceae	Orbales	Gammaproteobacteria	Proteobacteria	Bacteria
32898	Gilliamella apicola_J	g__Gilliamella	f__Enterobacteriaceae	o__Enterobacterales	c__Gammaproteobacteria	p__Proteobacteria	0	0	0	0	1	0	1	GCF_001690685.1	Gilliamella	Orbaceae	Orbales	Gammaproteobacteria	Proteobacteria	Bacteria
29414	Gilliamella apicola_I	g__Gilliamella	f__Enterobacteriaceae	o__Enterobacterales	c__Gammaproteobacteria	p__Proteobacteria	0	0	0	0	1	0	1	GCF_001690185.1	Gilliamella	Orbaceae	Orbales	Gammaproteobacteria	Proteobacteria	Bacteria
15772	Gilliamella apicola_H	g__Gilliamella	f__Enterobacteriaceae	o__Enterobacterales	c__Gammaproteobacteria	p__Proteobacteria	0	0	0	0	1	0	1	GCF_001690525.1	Gilliamella	Orbaceae	Orbales	Gammaproteobacteria	Proteobacteria	Bacteria
13141	Gilliamella apicola_G	g__Gilliamella	f__Enterobacteriaceae	o__Enterobacterales	c__Gammaproteobacteria	p__Proteobacteria	0	0	0	0	2	0	2	GCF_001690255.1,GCF_001690495.1	Gilliamella	Orbaceae	Orbales	Gammaproteobacteria	Proteobacteria	Bacteria
8856	Gilliamella apicola_F	g__Gilliamella	f__Enterobacteriaceae	o__Enterobacterales	c__Gammaproteobacteria	p__Proteobacteria	0	0	0	0	2	0	2	GCF_001690235.1,GCF_001693755.1	Gilliamella	Orbaceae	Orbales	Gammaproteobacteria	Proteobacteria	Bacteria
5851	Paracoccus pantotrophus	g__Paracoccus	f__Rhodobacteraceae	o__Rhodobacterales	c__Alphaproteobacteria	p__Proteobacteria	0	0	0	0	1	2	3	GCF_000526615.1,GCF_000518905.1,GCF_900115335.1	Paracoccus	Rhodobacteraceae	Rhodobacterales	Alphaproteobacteria	Proteobacteria	Bacteria
5773	Hydrogenophaga sp001777155	g__Hydrogenophaga	f__Burkholderiaceae	o__Burkholderiales	c__Gammaproteobacteria	p__Proteobacteria	0	0	0	0	0	1	1	GCF_001777155.1	Hydrogenophaga	Comamonadaceae	Burkholderiales	Betaproteobacteria	Proteobacteria	Bacteria
22755	Idiomarina salinarum	g__Idiomarina	f__Alteromonadaceae	o__Enterobacterales	c__Gammaproteobacteria	p__Proteobacteria	0	1	0	0	0	0	1	GCF_000753715.1	Idiomarina	Idiomarinaceae	Alteromonadales	Gammaproteobacteria	Proteobacteria	Bacteria
17289	Actinomyces sp002154335	g__Actinomyces	f__Actinomycetaceae	o__Actinomycetales	c__Actinobacteria	p__Actinobacteriota	0	0	0	0	1	0	1	GCF_002154335.2	Actinomyces	Actinomycetaceae	Actinomycetales	Actinobacteria	Actinobacteria	Bacteria
4056	Gilliamella apicola_A	g__Gilliamella	f__Enterobacteriaceae	o__Enterobacterales	c__Gammaproteobacteria	p__Proteobacteria	0	0	0	0	4	1	5	GCF_001690355.1,GCF_001690385.1,GCF_001690585.1,GCF_001690875.1,GCF_000733115.1	Gilliamella	Orbaceae	Orbales	Gammaproteobacteria	Proteobacteria	Bacteria
11589	Sulfobacillus sp002903155	g__Sulfobacillus	f__Sulfobacillaceae	o__Sulfobacillales	c__Sulfobacillia	p__Firmicutes_E	0	0	0	0	0	1	1	GCF_002903155.1	Sulfobacillus	Clostridiales Family XVII. Incertae Sedis	Clostridiales	Clostridia	Firmicutes	Bacteria
32145	Thermobacillus composti	g__Thermobacillus	f__Paenibacillaceae	o__Paenibacillales	c__Bacilli_A	p__Firmicutes_I	0	1	0	0	0	0	1	GCF_000227705.2	Thermobacillus	Paenibacillaceae	Bacillales	Bacilli	Firmicutes	Bacteria
16226	Paenibacillus_P antibioticophila	g__Paenibacillus_P	f__Paenibacillaceae	o__Paenibacillales	c__Bacilli_A	p__Firmicutes_I	0	1	0	0	0	0	1	GCF_000455265.1	Paenibacillus	Paenibacillaceae	Bacillales	Bacilli	Firmicutes	Bacteria
27680	Bradyrhizobium elkanii_B	g__Bradyrhizobium	f__Xanthobacteraceae	o__Rhizobiales	c__Alphaproteobacteria	p__Proteobacteria	0	0	0	0	0	1	1	GCF_000472965.1	Bradyrhizobium	Bradyrhizobiaceae	Rhizobiales	Alphaproteobacteria	Proteobacteria	Bacteria
15997	Altererythrobacter_B dongtanensis	g__Altererythrobacter_B	f__Sphingomonadaceae	o__Sphingomonadales	c__Alphaproteobacteria	p__Proteobacteria	0	1	0	0	0	0	1	GCF_001698205.1	Altererythrobacter	Erythrobacteraceae	Sphingomonadales	Alphaproteobacteria	Proteobacteria	Bacteria
24089	Desulfovibrio_L litoralis	g__Desulfovibrio_L	f__Desulfovibrionaceae	o__Desulfovibrionales	c__Desulfovibrionia	p__Desulfobacterota_A	0	1	0	0	0	0	1	GCF_900143255.1	Desulfovibrio	Desulfovibrionaceae	Desulfovibrionales	Deltaproteobacteria	Proteobacteria	Bacteria
102	Cronobacter sakazakii	g__Cronobacter	f__Enterobacteriaceae	o__Enterobacterales	c__Gammaproteobacteria	p__Proteobacteria	0	1	4	0	203	137	5	GCF_000982825.1,GCF_000017665.1,GCF_000263215.1,GCF_000339015.1,GCF_001277275.1	Cronobacter	Enterobacteriaceae	Enterobacterales	Gammaproteobacteria	Proteobacteria	Bacteria
9242	Gilliamella apicola_Q	g__Gilliamella	f__Enterobacteriaceae	o__Enterobacterales	c__Gammaproteobacteria	p__Proteobacteria	0	0	0	0	2	0	2	GCF_003202655.1,GCF_003202915.1	Gilliamella	Orbaceae	Orbales	Gammaproteobacteria	Proteobacteria	Bacteria
8571	Gilliamella apicola_P	g__Gilliamella	f__Enterobacteriaceae	o__Enterobacterales	c__Gammaproteobacteria	p__Proteobacteria	0	0	0	0	2	0	2	GCF_001690335.1,GCF_001690655.1	Gilliamella	Orbaceae	Orbales	Gammaproteobacteria	Proteobacteria	Bacteria
32988	Lihuaxuella thermophila	g__Lihuaxuella	f__Thermoactinomycetaceae	o__Thermoactinomycetales	c__Bacilli_A	p__Firmicutes_I	0	1	0	0	0	0	1	GCF_900110165.1	Lihuaxuella	Thermoactinomycetaceae	Bacillales	Bacilli	Firmicutes	Bacteria
8185	Granulicoccus phenolivorans	g__Granulicoccus	f__Propionibacteriaceae	o__Propionibacteriales	c__Actinobacteria	p__Actinobacteriota	0	1	0	0	1	0	2	GCF_000423085.1,GCF_001552335.1	Granulicoccus	Propionibacteriaceae	Propionibacteriales	Actinobacteria	Actinobacteria	Bacteria
28332	Mycolicibacterium sp001672895	g__Mycolicibacterium	f__Mycobacteriaceae	o__Mycobacteriales	c__Actinobacteria	p__Actinobacteriota	0	0	0	0	1	0	1	GCF_001672895.1	Mycobacterium	Mycobacteriaceae	Corynebacteriales	Actinobacteria	Actinobacteria	Bacteria
25879	Clostridium_M sp001517625	g__Clostridium_M	f__Lachnospiraceae	o__Lachnospirales	c__Clostridia	p__Firmicutes_A	0	0	0	0	0	1	1	GCF_001517625.2	Clostridium	Clostridiaceae	Clostridiales	Clostridia	Firmicutes	Bacteria
28464	Pseudomonas_D oceani	g__Pseudomonas_D	f__Pseudomonadaceae	o__Pseudomonadales	c__Gammaproteobacteria	p__Proteobacteria	0	0	0	0	1	0	1	GCF_002903165.1	Pseudomonas	Pseudomonadaceae	Pseudomonadales	Gammaproteobacteria	Proteobacteria	Bacteria
12216	Pseudomonas_E sp000931465	g__Pseudomonas_E	f__Pseudomonadaceae	o__Pseudomonadales	c__Gammaproteobacteria	p__Proteobacteria	0	0	2	0	0	0	2	GCF_000931465.1,GCF_000963835.1	Pseudomonas	Pseudomonadaceae	Pseudomonadales	Gammaproteobacteria	Proteobacteria	Bacteria
30145	Mycolicibacterium dioxanotrophicus	g__Mycolicibacterium	f__Mycobacteriaceae	o__Mycobacteriales	c__Actinobacteria	p__Actinobacteriota	0	0	1	0	0	0	1	GCF_002157835.1	Mycobacterium	Mycobacteriaceae	Corynebacteriales	Actinobacteria	Actinobacteria	Bacteria
15041	Rhizobium sp001657485	g__Rhizobium	f__Rhizobiaceae	o__Rhizobiales	c__Alphaproteobacteria	p__Proteobacteria	0	0	0	0	1	0	1	GCF_001657485.1	Rhizobium	Rhizobiaceae	Rhizobiales	Alphaproteobacteria	Proteobacteria	Bacteria
25833	Bacillus_AW sp003053645	g__Bacillus_AW	f__Bacillaceae_G	o__Bacillales	c__Bacilli	p__Firmicutes	0	0	0	0	0	1	1	GCF_003053645.1	Bacillus	Bacillaceae	Bacillales	Bacilli	Firmicutes	Bacteria
7386	Desulfovibrio desulfuricans_A	g__Desulfovibrio	f__Desulfovibrionaceae	o__Desulfovibrionales	c__Desulfovibrionia	p__Desulfobacterota_A	0	1	1	0	0	1	3	GCF_000022125.1,GCF_002334685.1,GCF_900119095.1	Desulfovibrio	Desulfovibrionaceae	Desulfovibrionales	Deltaproteobacteria	Proteobacteria	Bacteria
19244	Listeria sp900183385	g__Listeria	f__Listeriaceae	o__Lactobacillales	c__Bacilli	p__Firmicutes	0	0	0	0	0	1	1	GCF_900183385.1	Listeria	Listeriaceae	Bacillales	Bacilli	Firmicutes	Bacteria
26067	Marinomonas mediterranea	g__Marinomonas	f__Marinomonadaceae	o__Pseudomonadales	c__Gammaproteobacteria	p__Proteobacteria	0	1	0	0	0	0	1	GCF_000192865.1	Marinomonas	Oceanospirillaceae	Oceanospirillales	Gammaproteobacteria	Proteobacteria	Bacteria
6470	Lactobacillus_G buchneri	g__Lactobacillus_G	f__Lactobacillaceae	o__Lactobacillales	c__Bacilli	p__Firmicutes	0	1	1	0	1	0	3	GCF_000298115.2,GCF_000211375.1,GCF_001434735.1	Lactobacillus	Lactobacillaceae	Lactobacillales	Bacilli	Firmicutes	Bacteria
27430	Limnothrix sp001693255	g__Limnothrix	f__Limnotrichaceae	o__Cyanobacteriales	c__Cyanobacteriia	p__Cyanobacteria	0	0	1	0	0	0	1	GCF_001693255.1	Synechococcus	Synechococcaceae	Synechococcales		Cyanobacteria	Bacteria
28103	Lactobacillus_O hordei	g__Lactobacillus_O	f__Lactobacillaceae	o__Lactobacillales	c__Bacilli	p__Firmicutes	0	1	0	0	0	0	1	GCF_001434845.1	Lactobacillus	Lactobacillaceae	Lactobacillales	Bacilli	Firmicutes	Bacteria
31403	Ruegeria sp001238295	g__Ruegeria	f__Rhodobacteraceae	o__Rhodobacterales	c__Alphaproteobacteria	p__Proteobacteria	0	0	0	0	1	0	1	GCF_001238295.1	Ruegeria	Rhodobacteraceae	Rhodobacterales	Alphaproteobacteria	Proteobacteria	Bacteria
23970	Pedobacter cryoconitis_A	g__Pedobacter	f__Sphingobacteriaceae	o__Sphingobacteriales	c__Bacteroidia	p__Bacteroidota	0	1	0	0	0	0	1	GCF_001590605.1	Pedobacter	Sphingobacteriaceae	Sphingobacteriales	Sphingobacteriia	Bacteroidetes	Bacteria
17666	Paraburkholderia sp000148685	g__Paraburkholderia	f__Burkholderiaceae	o__Burkholderiales	c__Gammaproteobacteria	p__Proteobacteria	0	0	1	0	0	0	1	GCF_000148685.1	Burkholderia	Burkholderiaceae	Burkholderiales	Betaproteobacteria	Proteobacteria	Bacteria
33563	Shewanella algidipiscicola	g__Shewanella	f__Shewanellaceae	o__Enterobacterales	c__Gammaproteobacteria	p__Proteobacteria	0	0	0	0	1	0	1	GCF_900380485.1	Shewanella	Shewanellaceae	Alteromonadales	Gammaproteobacteria	Proteobacteria	Bacteria
2014	Mameliella alba	g__Mameliella	f__Rhodobacteraceae	o__Rhodobacterales	c__Alphaproteobacteria	p__Proteobacteria	0	1	0	0	7	0	5	GCF_900101505.1,GCF_000807715.1,GCF_001717995.1,GCF_002211155.1,GCF_002211205.1	Mameliella	Rhodobacteraceae	Rhodobacterales	Alphaproteobacteria	Proteobacteria	Bacteria
27326	Bizionia paragorgiae	g__Bizionia	f__Flavobacteriaceae	o__Flavobacteriales	c__Bacteroidia	p__Bacteroidota	0	1	0	0	0	0	1	GCF_900107625.1	Bizionia	Flavobacteriaceae	Flavobacteriales	Flavobacteriia	Bacteroidetes	Bacteria
9437	Coprococcus eutactus	g__Coprococcus	f__Lachnospiraceae	o__Lachnospirales	c__Clostridia	p__Firmicutes_A	0	1	0	0	0	0	1	GCF_000154425.1	Coprococcus	Lachnospiraceae	Clostridiales	Clostridia	Firmicutes	Bacteria
13964	Mycolicibacter heraklionensis_B	g__Mycolicibacter	f__Mycobacteriaceae	o__Mycobacteriales	c__Actinobacteria	p__Actinobacteriota	0	0	0	0	0	1	1	GCF_001021505.1	Mycolicibacter	Mycobacteriaceae	Corynebacteriales	Actinobacteria	Actinobacteria	Bacteria
31526	GM2 sp900069005	g__GM2	f__Paenibacillaceae	o__Paenibacillales	c__Bacilli_A	p__Firmicutes_I	0	0	0	0	1	0	1	GCF_900069005.1	Paenibacillus	Paenibacillaceae	Bacillales	Bacilli	Firmicutes	Bacteria
19896	Pantoea ludwigii_A	g__Pantoea	f__Enterobacteriaceae	o__Enterobacterales	c__Gammaproteobacteria	p__Proteobacteria	0	0	0	0	0	1	1	GCF_900068845.1	Enterobacter	Enterobacteriaceae	Enterobacterales	Gammaproteobacteria	Proteobacteria	Bacteria
12262	Tepidimonas taiwanensis	g__Tepidimonas	f__Burkholderiaceae	o__Burkholderiales	c__Gammaproteobacteria	p__Proteobacteria	0	1	0	0	1	0	2	GCF_000807215.1,GCF_001481285.1	Tepidimonas		Burkholderiales	Betaproteobacteria	Proteobacteria	Bacteria
4037	Pantoea ludwigii_B	g__Pantoea	f__Enterobacteriaceae	o__Enterobacterales	c__Gammaproteobacteria	p__Proteobacteria	0	0	0	0	1	4	5	GCF_000282695.1,GCF_900068835.1,GCF_900068855.1,GCF_900114175.1,GCF_900116775.1	Pantoea	Erwiniaceae	Enterobacterales	Gammaproteobacteria	Proteobacteria	Bacteria
6084	Enterobacter soli	g__Enterobacter	f__Enterobacteriaceae	o__Enterobacterales	c__Gammaproteobacteria	p__Proteobacteria	0	0	1	0	2	0	3	GCF_000224675.1,GCF_001654845.1,GCF_900185935.1	Enterobacter	Enterobacteriaceae	Enterobacterales	Gammaproteobacteria	Proteobacteria	Bacteria
25559	Bacillus_AR caseinilyticus	g__Bacillus_AR	f__Salisediminibacteriaceae	o__Bacillales	c__Bacilli	p__Firmicutes	0	1	0	0	0	0	1	GCF_900107275.1	Bacillus	Bacillaceae	Bacillales	Bacilli	Firmicutes	Bacteria
22838	Streptomyces monomycini	g__Streptomyces	f__Streptomycetaceae	o__Streptomycetales	c__Actinobacteria	p__Actinobacteriota	0	1	0	0	0	0	1	GCF_000715845.1	Streptomyces	Streptomycetaceae	Streptomycetales	Actinobacteria	Actinobacteria	Bacteria
12051	Phytoplasma sp000012225	g__Phytoplasma	f__Acholeplasmataceae	o__Acholeplasmatales	c__Bacilli	p__Firmicutes	0	1	0	0	0	0	1	GCF_000012225.1	Candidatus Phytoplasma	Acholeplasmataceae	Acholeplasmatales	Mollicutes	Tenericutes	Bacteria
461	Streptococcus sanguinis	g__Streptococcus	f__Streptococcaceae	o__Lactobacillales	c__Bacilli	p__Firmicutes	1	0	3	0	9	20	5	GCF_000014205.1,GCF_900475045.1,GCF_900475275.1,GCF_900475505.1,GCF_000286495.1	Streptococcus	Streptococcaceae	Lactobacillales	Bacilli	Firmicutes	Bacteria
15154	Duganella sp001423125	g__Duganella	f__Burkholderiaceae	o__Burkholderiales	c__Gammaproteobacteria	p__Proteobacteria	0	0	0	0	1	0	1	GCF_001423125.1	Duganella	Oxalobacteraceae	Burkholderiales	Betaproteobacteria	Proteobacteria	Bacteria
16071	Nitrosospira sp003046405	g__Nitrosospira	f__Nitrosomonadaceae	o__Burkholderiales	c__Gammaproteobacteria	p__Proteobacteria	0	0	0	0	1	0	1	GCF_003046405.1	Nitrosospira	Nitrosomonadaceae	Nitrosomonadales	Betaproteobacteria	Proteobacteria	Bacteria
11058	Clavibacter tessellarius	g__Clavibacter	f__Microbacteriaceae	o__Actinomycetales	c__Actinobacteria	p__Actinobacteriota	0	0	0	0	2	0	2	GCF_002151185.1,GCF_002240635.1	Clavibacter	Microbacteriaceae	Micrococcales	Actinobacteria	Actinobacteria	Bacteria
16596	Deinococcus soli	g__Deinococcus	f__Deinococcaceae	o__Deinococcales	c__Deinococci	p__Deinococcota	0	1	0	0	0	0	1	GCF_001007995.1	Deinococcus	Deinococcaceae	Deinococcales	Deinococci	Deinococcus-Thermus	Bacteria
30068	Mucilaginibacter sp002257585	g__Mucilaginibacter	f__Sphingobacteriaceae	o__Sphingobacteriales	c__Bacteroidia	p__Bacteroidota	0	0	1	0	0	0	1	GCF_002257585.1	Mucilaginibacter	Sphingobacteriaceae	Sphingobacteriales	Sphingobacteriia	Bacteroidetes	Bacteria
18376	Pedobacter sp000523515	g__Pedobacter	f__Sphingobacteriaceae	o__Sphingobacteriales	c__Bacteroidia	p__Bacteroidota	0	0	0	0	0	1	1	GCF_000523515.1	Pedobacter	Sphingobacteriaceae	Sphingobacteriales	Sphingobacteriia	Bacteroidetes	Bacteria
1746	Acholeplasma laidlawii	g__Acholeplasma	f__Acholeplasmataceae	o__Acholeplasmatales	c__Bacilli	p__Firmicutes	0	1	1	0	6	1	5	GCF_000018785.1,GCF_900476025.1,GCF_001650335.1,GCF_001729645.1,GCF_001729655.1	Acholeplasma	Acholeplasmataceae	Acholeplasmatales	Mollicutes	Tenericutes	Bacteria
31115	ESL0073 sp003151175	g__ESL0073	f__Pseudomonadaceae	o__Pseudomonadales	c__Gammaproteobacteria	p__Proteobacteria	0	0	1	0	0	0	1	GCF_003151175.1				Gammaproteobacteria	Proteobacteria	Bacteria
27778	Collimonas sp900107095	g__Collimonas	f__Burkholderiaceae	o__Burkholderiales	c__Gammaproteobacteria	p__Proteobacteria	0	0	0	0	0	1	1	GCF_900107095.1	Collimonas	Oxalobacteraceae	Burkholderiales	Betaproteobacteria	Proteobacteria	Bacteria
32595	Neosynechococcus sphagnicola	g__Neosynechococcus	f__Neosynechococcaceae	o__Neosynechococcales	c__Cyanobacteriia	p__Cyanobacteria	0	1	0	0	0	0	1	GCF_000775285.1	Neosynechococcus	Leptolyngbyaceae	Synechococcales		Cyanobacteria	Bacteria
32461	Acinetobacter larvae	g__Acinetobacter	f__Moraxellaceae	o__Pseudomonadales	c__Gammaproteobacteria	p__Proteobacteria	0	1	0	0	0	0	1	GCF_001704115.1	Acinetobacter	Moraxellaceae	Pseudomonadales	Gammaproteobacteria	Proteobacteria	Bacteria
30365	Paucibacter sp001984095	g__Paucibacter	f__Burkholderiaceae	o__Burkholderiales	c__Gammaproteobacteria	p__Proteobacteria	0	0	0	0	1	0	1	GCF_001984095.1	Pelomonas	Comamonadaceae	Burkholderiales	Betaproteobacteria	Proteobacteria	Bacteria
33297	Olsenella_B scatoligenes	g__Olsenella_B	f__Atopobiaceae	o__Coriobacteriales	c__Coriobacteriia	p__Actinobacteriota	0	1	0	0	0	0	1	GCF_001494635.1	Olsenella	Atopobiaceae	Coriobacteriales	Coriobacteriia	Actinobacteria	Bacteria
8223	Pacificibacter marinus	g__Pacificibacter	f__Rhodobacteraceae	o__Rhodobacterales	c__Alphaproteobacteria	p__Proteobacteria	0	1	0	0	1	0	2	GCF_900109555.1,GCF_900172305.1	Pacificibacter	Rhodobacteraceae	Rhodobacterales	Alphaproteobacteria	Proteobacteria	Bacteria
23748	Arthrobacter_I sp900102785	g__Arthrobacter_I	f__Micrococcaceae	o__Actinomycetales	c__Actinobacteria	p__Actinobacteriota	0	0	0	0	0	1	1	GCF_900102785.1	Arthrobacter	Micrococcaceae	Micrococcales	Actinobacteria	Actinobacteria	Bacteria
30056	Halanaerobium hydrogeniformans	g__Halanaerobium	f__Halanaerobiaceae	o__Halanaerobiales	c__Halanaerobiia	p__Firmicutes_F	0	1	0	0	0	0	1	GCF_000166415.1	Halanaerobium	Halanaerobiaceae	Halanaerobiales	Clostridia	Firmicutes	Bacteria
29394	Hespellia stercorisuis	g__Hespellia	f__Lachnospiraceae	o__Lachnospirales	c__Clostridia	p__Firmicutes_A	0	1	0	0	0	0	1	GCF_900142165.1	Hespellia	Lachnospiraceae	Clostridiales	Clostridia	Firmicutes	Bacteria
28057	Bacillus_E acidiproducens	g__Bacillus_E	f__Bacillaceae_C	o__Bacillales	c__Bacilli	p__Firmicutes	0	1	0	0	0	0	1	GCF_000374345.1	Bacillus	Bacillaceae	Bacillales	Bacilli	Firmicutes	Bacteria
2575	Sulfobacillus thermosulfidooxidans	g__Sulfobacillus	f__Sulfobacillaceae	o__Sulfobacillales	c__Sulfobacillia	p__Firmicutes_E	0	1	0	0	3	2	5	GCF_900176145.1,GCF_001953275.1,GCF_001953285.1,GCF_001953295.1,GCF_000294425.1	Sulfobacillus	Clostridiales Family XVII. Incertae Sedis	Clostridiales	Clostridia	Firmicutes	Bacteria
4431	Pseudomonas_E coleopterorum	g__Pseudomonas_E	f__Pseudomonadaceae	o__Pseudomonadales	c__Gammaproteobacteria	p__Proteobacteria	0	0	0	0	2	1	3	GCF_001187875.1,GCF_900105555.1,GCF_001423465.1	Pseudomonas	Pseudomonadaceae	Pseudomonadales	Gammaproteobacteria	Proteobacteria	Bacteria
9925	59-46-T64 sp003205515	g__59-46-T64	f__Rhodobacteraceae	o__Rhodobacterales	c__Alphaproteobacteria	p__Proteobacteria	0	0	0	0	0	1	1	GCF_003205515.1		Rhodobacteraceae	Rhodobacterales	Alphaproteobacteria	Proteobacteria	Bacteria
5298	Erwinia pyrifoliae	g__Erwinia	f__Enterobacteriaceae	o__Enterobacterales	c__Gammaproteobacteria	p__Proteobacteria	0	0	3	1	0	0	4	GCF_000027265.1,GCF_000165815.1,GCF_002952315.1,GCF_000026985.1	Erwinia	Erwiniaceae	Enterobacterales	Gammaproteobacteria	Proteobacteria	Bacteria
18964	Hymenobacter sedentarius	g__Hymenobacter	f__Hymenobacteraceae	o__Cytophagales	c__Bacteroidia	p__Bacteroidota	0	1	0	0	0	0	1	GCF_001507645.1	Hymenobacter	Hymenobacteraceae	Cytophagales	Cytophagia	Bacteroidetes	Bacteria
33890	Kitasatospora sp000719705	g__Kitasatospora	f__Streptomycetaceae	o__Streptomycetales	c__Actinobacteria	p__Actinobacteriota	0	0	0	0	1	0	1	GCF_000719705.1	Streptomyces	Streptomycetaceae	Streptomycetales	Actinobacteria	Actinobacteria	Bacteria
233	Staphylococcus hominis	g__Staphylococcus	f__Staphylococcaceae	o__Staphylococcales	c__Bacilli	p__Firmicutes	0	1	1	3	31	47	5	GCF_000183685.1,GCF_002850375.1,GCF_002954105.1,GCF_900240155.1,GCF_900240185.1	Staphylococcus	Staphylococcaceae	Bacillales	Bacilli	Firmicutes	Bacteria
10882	Virgibacillus_C subterraneus	g__Virgibacillus_C	f__Amphibacillaceae	o__Bacillales	c__Bacilli	p__Firmicutes	0	1	0	0	0	1	2	GCF_900110695.1,GCF_900102415.1	Virgibacillus	Bacillaceae	Bacillales	Bacilli	Firmicutes	Bacteria
20555	Nocardioides halotolerans	g__Nocardioides	f__Nocardioidaceae	o__Propionibacteriales	c__Actinobacteria	p__Actinobacteriota	0	1	0	0	0	0	1	GCF_000422805.1	Nocardioides	Nocardioidaceae	Propionibacteriales	Actinobacteria	Actinobacteria	Bacteria
28323	Jatrophihabitans endophyticus	g__Jatrophihabitans	f__Jatrophihabitantaceae	o__Mycobacteriales	c__Actinobacteria	p__Actinobacteriota	0	1	0	0	0	0	1	GCF_900129455.1	Jatrophihabitans	Frankiaceae	Frankiales	Actinobacteria	Actinobacteria	Bacteria
15986	Bacillus_W sp001048695	g__Bacillus_W	f__Bacillaceae_A	o__Bacillales	c__Bacilli	p__Firmicutes	0	0	0	0	1	0	1	GCF_001048695.1	Bacillus	Bacillaceae	Bacillales	Bacilli	Firmicutes	Bacteria
18236	Clostridium taeniosporum	g__Clostridium	f__Clostridiaceae	o__Clostridiales	c__Clostridia	p__Firmicutes_A	0	1	0	0	0	0	1	GCF_001735765.2	Clostridium	Clostridiaceae	Clostridiales	Clostridia	Firmicutes	Bacteria
709	Streptococcus sp001556435	g__Streptococcus	f__Streptococcaceae	o__Lactobacillales	c__Bacilli	p__Firmicutes	0	0	2	0	16	3	5	GCF_002073515.1,GCF_002073835.2,GCF_000286295.1,GCF_000525585.1,GCF_000714445.1	Streptococcus	Streptococcaceae	Lactobacillales	Bacilli	Firmicutes	Bacteria
33752	Chelativorans sp000518985	g__Chelativorans	f__Rhizobiaceae	o__Rhizobiales	c__Alphaproteobacteria	p__Proteobacteria	0	0	0	0	0	1	1	GCF_000518985.1	Chelativorans	Phyllobacteriaceae	Rhizobiales	Alphaproteobacteria	Proteobacteria	Bacteria
24492	NK4A144 sp000621405	g__NK4A144	f__Lachnospiraceae	o__Lachnospirales	c__Clostridia	p__Firmicutes_A	0	0	0	0	0	1	1	GCF_000621405.1		Lachnospiraceae	Clostridiales	Clostridia	Firmicutes	Bacteria
15392	Tomitella biformata	g__Tomitella	f__Mycobacteriaceae	o__Mycobacteriales	c__Actinobacteria	p__Actinobacteriota	0	1	0	0	0	0	1	GCF_000524475.1	Tomitella		Corynebacteriales	Actinobacteria	Actinobacteria	Bacteria
25462	Leucobacter salsicius	g__Leucobacter	f__Microbacteriaceae	o__Actinomycetales	c__Actinobacteria	p__Actinobacteriota	0	1	0	0	0	0	1	GCF_000350525.1	Leucobacter	Microbacteriaceae	Micrococcales	Actinobacteria	Actinobacteria	Bacteria
285	Prochlorococcus_A sp000635495	g__Prochlorococcus_A	f__Cyanobiaceae	o__Synechococcales	c__Cyanobacteriia	p__Cyanobacteria	0	0	0	0	0	1	1	GCF_002026205.1	Prochlorococcus	Prochloraceae	Synechococcales		Cyanobacteria	Bacteria
2718	Moraxella ovis	g__Moraxella	f__Moraxellaceae	o__Pseudomonadales	c__Gammaproteobacteria	p__Proteobacteria	0	1	4	0	0	0	5	GCF_001636015.1,GCF_000988615.1,GCF_000988655.1,GCF_000988685.1,GCF_000988705.1	Moraxella	Moraxellaceae	Pseudomonadales	Gammaproteobacteria	Proteobacteria	Bacteria
9709	Streptomyces sp001941845	g__Streptomyces	f__Streptomycetaceae	o__Streptomycetales	c__Actinobacteria	p__Actinobacteriota	0	0	1	0	1	0	2	GCF_001941845.1,GCF_000956015.1	Streptomyces	Streptomycetaceae	Streptomycetales	Actinobacteria	Actinobacteria	Bacteria
16742	Mucilaginibacter sp001596135	g__Mucilaginibacter	f__Sphingobacteriaceae	o__Sphingobacteriales	c__Bacteroidia	p__Bacteroidota	0	0	1	0	0	0	1	GCF_001596135.1	Mucilaginibacter	Sphingobacteriaceae	Sphingobacteriales	Sphingobacteriia	Bacteroidetes	Bacteria
7253	Nocardia cyriacigeorgica	g__Nocardia	f__Mycobacteriaceae	o__Mycobacteriales	c__Actinobacteria	p__Actinobacteriota	0	0	1	0	2	0	3	GCF_002949635.1,GCF_000308555.1,GCF_002933455.1	Nocardia	Nocardiaceae	Corynebacteriales	Actinobacteria	Actinobacteria	Bacteria
29977	Alysiella crassa	g__Alysiella	f__Neisseriaceae	o__Burkholderiales	c__Gammaproteobacteria	p__Proteobacteria	0	1	0	0	0	0	1	GCF_000745955.1	Alysiella	Neisseriaceae	Neisseriales	Betaproteobacteria	Proteobacteria	Bacteria
22772	Pseudodesulfovibrio indicus	g__Pseudodesulfovibrio	f__Desulfovibrionaceae	o__Desulfovibrionales	c__Desulfovibrionia	p__Desulfobacterota_A	0	1	0	0	0	0	1	GCF_001563225.1	Pseudodesulfovibrio	Desulfovibrionaceae	Desulfovibrionales	Deltaproteobacteria	Proteobacteria	Bacteria
26342	Erythrobacter_B luteus	g__Erythrobacter_B	f__Sphingomonadaceae	o__Sphingomonadales	c__Alphaproteobacteria	p__Proteobacteria	0	1	0	0	0	0	1	GCF_001010945.1	Erythrobacter	Erythrobacteraceae	Sphingomonadales	Alphaproteobacteria	Proteobacteria	Bacteria
3552	Dickeya zeae_A	g__Dickeya	f__Enterobacteriaceae	o__Enterobacterales	c__Gammaproteobacteria	p__Proteobacteria	0	0	1	2	2	0	5	GCF_000816045.1,GCF_000406045.1,GCF_000406225.1,GCF_000264075.1,GCF_000404105.1	Dickeya	Pectobacteriaceae	Enterobacterales	Gammaproteobacteria	Proteobacteria	Bacteria
12734	Halomonas sp000235725	g__Halomonas	f__Halomonadaceae	o__Pseudomonadales	c__Gammaproteobacteria	p__Proteobacteria	0	0	0	0	2	0	2	GCF_000235725.1,GCF_002836035.1	Halomonas	Halomonadaceae	Oceanospirillales	Gammaproteobacteria	Proteobacteria	Bacteria
33693	BAL199 sp000171835	g__BAL199	f__Thalassobaculaceae	o__Thalassobaculales	c__Alphaproteobacteria	p__Proteobacteria	0	0	0	0	1	0	1	GCF_000171835.1				Alphaproteobacteria	Proteobacteria	Bacteria
60	Streptococcus suis	g__Streptococcus	f__Streptococcaceae	o__Lactobacillales	c__Bacilli	p__Firmicutes	1	0	30	0	782	239	5	GCF_000026745.1,GCF_000018185.1,GCF_000026725.1,GCF_000091905.1,GCF_000168355.3	Streptococcus	Streptococcaceae	Lactobacillales	Bacilli	Firmicutes	Bacteria
32511	Novosphingobium sp002198665	g__Novosphingobium	f__Sphingomonadaceae	o__Sphingomonadales	c__Alphaproteobacteria	p__Proteobacteria	0	0	0	0	0	1	1	GCF_002198665.1	Novosphingobium	Sphingomonadaceae	Sphingomonadales	Alphaproteobacteria	Proteobacteria	Bacteria
32766	Commensalibacter sp003202795	g__Commensalibacter	f__Acetobacteraceae	o__Acetobacterales	c__Alphaproteobacteria	p__Proteobacteria	0	0	0	0	1	0	1	GCF_003202795.1	Commensalibacter	Acetobacteraceae	Rhodospirillales	Alphaproteobacteria	Proteobacteria	Bacteria
696	Campylobacter fetus_A	g__Campylobacter	f__Campylobacteraceae	o__Campylobacterales	c__Campylobacteria	p__Campylobacterota	0	0	3	0	18	0	5	GCF_000814265.1,GCF_001484645.1,GCF_002973655.1,GCF_001699125.1,GCF_001699135.1	Campylobacter	Campylobacteraceae	Campylobacterales	Epsilonproteobacteria	Proteobacteria	Bacteria
29084	Achromobacter sp001270295	g__Achromobacter	f__Burkholderiaceae	o__Burkholderiales	c__Gammaproteobacteria	p__Proteobacteria	0	0	0	0	0	1	1	GCF_001270295.1	Achromobacter	Alcaligenaceae	Burkholderiales	Betaproteobacteria	Proteobacteria	Bacteria
8371	Facklamia_A ignava	g__Facklamia_A	f__Aerococcaceae	o__Lactobacillales	c__Bacilli	p__Firmicutes	0	1	0	0	0	1	2	GCF_000301055.1,GCF_002847645.1	Facklamia	Aerococcaceae	Lactobacillales	Bacilli	Firmicutes	Bacteria
23442	Chelativorans sp000014245	g__Chelativorans	f__Rhizobiaceae	o__Rhizobiales	c__Alphaproteobacteria	p__Proteobacteria	0	0	1	0	0	0	1	GCF_000014245.1	Chelativorans	Phyllobacteriaceae	Rhizobiales	Alphaproteobacteria	Proteobacteria	Bacteria
30057	Buttiauxella agrestis	g__Buttiauxella	f__Enterobacteriaceae	o__Enterobacterales	c__Gammaproteobacteria	p__Proteobacteria	0	0	0	0	1	0	1	GCF_000735355.1	Buttiauxella	Enterobacteriaceae	Enterobacterales	Gammaproteobacteria	Proteobacteria	Bacteria
4055	Rhodopirellula baltica	g__Rhodopirellula	f__Pirellulaceae	o__Pirellulales	c__Planctomycetes	p__Planctomycetota	1	0	0	0	3	0	4	GCF_000196115.1,GCF_000195185.1,GCF_000304635.1,GCF_000330745.1	Rhodopirellula	Planctomycetaceae	Planctomycetales	Planctomycetia	Planctomycetes	Bacteria
31435	Pacificimonas flava	g__Pacificimonas	f__Sphingomonadaceae	o__Sphingomonadales	c__Alphaproteobacteria	p__Proteobacteria	0	1	0	0	0	0	1	GCF_000342165.1	Pacificimonas	Sphingomonadaceae	Sphingomonadales	Alphaproteobacteria	Proteobacteria	Bacteria
25672	Catalinimonas alkaloidigena	g__Catalinimonas	f__Catalimonadaceae	o__Cytophagales	c__Bacteroidia	p__Bacteroidota	0	1	0	0	0	0	1	GCF_900100765.1	Catalinimonas	Catalimonadaceae	Cytophagales	Cytophagia	Bacteroidetes	Bacteria
22241	Actinotalea bogoriensis	g__Actinotalea	f__Cellulomonadaceae	o__Actinomycetales	c__Actinobacteria	p__Actinobacteriota	0	1	0	0	0	0	1	GCF_000767165.1	Cellulomonas	Cellulomonadaceae	Micrococcales	Actinobacteria	Actinobacteria	Bacteria
708	Citrobacter portucalensis	g__Citrobacter	f__Enterobacteriaceae	o__Enterobacterales	c__Gammaproteobacteria	p__Proteobacteria	0	0	3	0	6	8	5	GCF_001281005.1,GCF_002903305.1,GCF_003255895.1,GCF_001317135.2,GCF_001317155.2	Citrobacter	Enterobacteriaceae	Enterobacterales	Gammaproteobacteria	Proteobacteria	Bacteria
28027	Sanguibacter suarezii	g__Sanguibacter	f__Cellulomonadaceae	o__Actinomycetales	c__Actinobacteria	p__Actinobacteriota	0	1	0	0	0	0	1	GCF_001552735.1	Sanguibacter	Sanguibacteraceae	Micrococcales	Actinobacteria	Actinobacteria	Bacteria
22829	Microvirga guangxiensis	g__Microvirga	f__Beijerinckiaceae	o__Rhizobiales	c__Alphaproteobacteria	p__Proteobacteria	0	1	0	0	0	0	1	GCF_900102135.1	Microvirga	Methylobacteriaceae	Rhizobiales	Alphaproteobacteria	Proteobacteria	Bacteria
26049	Elusimicrobium minutum	g__Elusimicrobium	f__Elusimicrobiaceae	o__Elusimicrobiales	c__Elusimicrobia	p__Elusimicrobiota	0	1	0	0	0	0	1	GCF_000020145.1	Elusimicrobium	Elusimicrobiaceae	Elusimicrobiales	Elusimicrobia	Elusimicrobia	Bacteria
344	Aeromonas salmonicida	g__Aeromonas	f__Aeromonadaceae	o__Enterobacterales	c__Gammaproteobacteria	p__Proteobacteria	0	1	7	0	24	9	5	GCF_000196395.1,GCF_002180335.1,GCF_002214245.1,GCF_002214265.1,GCF_002214305.1	Aeromonas	Aeromonadaceae	Aeromonadales	Gammaproteobacteria	Proteobacteria	Bacteria
24753	Methyloceanibacter caenitepidi	g__Methyloceanibacter	f__Methyloligellaceae	o__Rhizobiales	c__Alphaproteobacteria	p__Proteobacteria	0	1	0	0	0	0	1	GCF_000828475.1	Methyloceanibacter		Rhizobiales	Alphaproteobacteria	Proteobacteria	Bacteria
5281	Lachnobacterium bovis_A	g__Lachnobacterium	f__Lachnospiraceae	o__Lachnospirales	c__Clostridia	p__Firmicutes_A	0	0	0	0	2	2	4	GCF_000421025.1,GCF_000687515.1,GCF_000622065.1,GCF_900111325.1	Lachnobacterium	Lachnospiraceae	Clostridiales	Clostridia	Firmicutes	Bacteria
30031	Pauljensenia mediterranea	g__Pauljensenia	f__Actinomycetaceae	o__Actinomycetales	c__Actinobacteria	p__Actinobacteriota	0	0	0	0	1	0	1	GCF_900155595.1	Actinomyces	Actinomycetaceae	Actinomycetales	Actinobacteria	Actinobacteria	Bacteria
32902	Ramlibacter tataouinensis_B	g__Ramlibacter	f__Burkholderiaceae	o__Burkholderiales	c__Gammaproteobacteria	p__Proteobacteria	0	1	0	0	0	0	1	GCF_001580455.1	Ramlibacter	Comamonadaceae	Burkholderiales	Betaproteobacteria	Proteobacteria	Bacteria
23464	Oceanobacillus iheyensis	g__Oceanobacillus	f__Amphibacillaceae	o__Bacillales	c__Bacilli	p__Firmicutes	0	1	0	0	0	0	1	GCF_000011245.1	Oceanobacillus	Bacillaceae	Bacillales	Bacilli	Firmicutes	Bacteria
4799	Pectobacterium wasabiae	g__Pectobacterium	f__Enterobacteriaceae	o__Enterobacterales	c__Gammaproteobacteria	p__Proteobacteria	0	0	1	0	3	0	4	GCF_001742185.1,GCF_000291725.1,GCF_000749865.1,GCF_000754685.1	Pectobacterium	Pectobacteriaceae	Enterobacterales	Gammaproteobacteria	Proteobacteria	Bacteria
6937	Moraxella canis	g__Moraxella	f__Moraxellaceae	o__Pseudomonadales	c__Gammaproteobacteria	p__Proteobacteria	0	0	0	0	2	1	3	GCF_001064405.1,GCF_001064535.1,GCF_002014965.1	Moraxella	Moraxellaceae	Pseudomonadales	Gammaproteobacteria	Proteobacteria	Bacteria
14648	Nocardia africana	g__Nocardia	f__Mycobacteriaceae	o__Mycobacteriales	c__Actinobacteria	p__Actinobacteriota	0	0	0	0	1	0	1	GCF_001612635.1	Nocardia	Nocardiaceae	Corynebacteriales	Actinobacteria	Actinobacteria	Bacteria
20090	Hymenobacter arizonensis	g__Hymenobacter	f__Hymenobacteraceae	o__Cytophagales	c__Bacteroidia	p__Bacteroidota	0	0	0	0	0	1	1	GCF_900115775.1	Siccationidurans	Hymenobacteraceae	Cytophagales	Cytophagia	Bacteroidetes	Bacteria
2921	Micromonospora aurantiaca	g__Micromonospora	f__Micromonosporaceae	o__Mycobacteriales	c__Actinobacteria	p__Actinobacteriota	0	1	1	0	3	1	5	GCF_000145235.1,GCF_000177655.2,GCF_000717585.1,GCF_001855515.1,GCF_900090255.1	Micromonospora	Micromonosporaceae	Micromonosporales	Actinobacteria	Actinobacteria	Bacteria
28920	Saccharothrix sp001984175	g__Saccharothrix	f__Pseudonocardiaceae	o__Mycobacteriales	c__Actinobacteria	p__Actinobacteriota	0	0	0	0	1	0	1	GCF_001984175.1	Saccharothrix	Pseudonocardiaceae	Pseudonocardiales	Actinobacteria	Actinobacteria	Bacteria
6516	Ehrlichia muris	g__Ehrlichia	f__Anaplasmataceae	o__Rickettsiales	c__Alphaproteobacteria	p__Proteobacteria	0	1	0	0	2	0	3	GCF_000508225.1,GCF_000964755.1,GCF_002148345.1	Ehrlichia	Anaplasmataceae	Rickettsiales	Alphaproteobacteria	Proteobacteria	Bacteria
17749	Altererythrobacter_B troitsensis	g__Altererythrobacter_B	f__Sphingomonadaceae	o__Sphingomonadales	c__Alphaproteobacteria	p__Proteobacteria	0	1	0	0	0	0	1	GCF_001441535.1	Altererythrobacter	Erythrobacteraceae	Sphingomonadales	Alphaproteobacteria	Proteobacteria	Bacteria
476	Bacillus atrophaeus	g__Bacillus	f__Bacillaceae	o__Bacillales	c__Bacilli	p__Firmicutes	0	1	3	2	15	9	5	GCF_002173495.1,GCF_000165925.1,GCF_001597265.1,GCF_002243495.1,GCF_000385965.2	Bacillus	Bacillaceae	Bacillales	Bacilli	Firmicutes	Bacteria
31398	Bradyrhizobium sp001556045	g__Bradyrhizobium	f__Xanthobacteraceae	o__Rhizobiales	c__Alphaproteobacteria	p__Proteobacteria	0	0	0	0	1	0	1	GCF_001556045.1	Bradyrhizobium	Bradyrhizobiaceae	Rhizobiales	Alphaproteobacteria	Proteobacteria	Bacteria
1851	Streptomyces flaveolus	g__Streptomyces	f__Streptomycetaceae	o__Streptomycetales	c__Actinobacteria	p__Actinobacteriota	0	0	0	0	6	1	5	GCF_000716535.1,GCF_000717895.1,GCF_000720755.1,GCF_000721525.1,GCF_001270635.1	Streptomyces	Streptomycetaceae	Streptomycetales	Actinobacteria	Actinobacteria	Bacteria
8532	Arthrobacter_A alpinus	g__Arthrobacter_A	f__Micrococcaceae	o__Actinomycetales	c__Actinobacteria	p__Actinobacteriota	0	0	1	0	1	0	2	GCF_000755585.2,GCF_900105965.1	Arthrobacter	Micrococcaceae	Micrococcales	Actinobacteria	Actinobacteria	Bacteria
13066	Paracoccus solventivorans	g__Paracoccus	f__Rhodobacteraceae	o__Rhodobacterales	c__Alphaproteobacteria	p__Proteobacteria	0	1	0	0	0	0	1	GCF_900142875.1	Paracoccus	Rhodobacteraceae	Rhodobacterales	Alphaproteobacteria	Proteobacteria	Bacteria
15435	Verrucomicrobium sp000739655	g__Verrucomicrobium	f__Verrucomicrobiaceae	o__Verrucomicrobiales	c__Verrucomicrobiae	p__Verrucomicrobiota	0	0	0	0	1	0	1	GCF_000739655.1	Verrucomicrobium	Verrucomicrobiaceae	Verrucomicrobiales	Verrucomicrobiae	Verrucomicrobia	Bacteria
12633	Mycolicibacterium wolinskyi	g__Mycolicibacterium	f__Mycobacteriaceae	o__Mycobacteriales	c__Actinobacteria	p__Actinobacteriota	0	1	0	0	1	0	2	GCF_002101965.1,GCF_001545135.1	Mycolicibacterium	Mycobacteriaceae	Corynebacteriales	Actinobacteria	Actinobacteria	Bacteria
23700	Fictibacillus aquaticus	g__Fictibacillus	f__Fictibacillaceae	o__Bacillales	c__Bacilli	p__Firmicutes	0	0	0	0	0	1	1	GCF_002245695.1	Fictibacillus	Bacillaceae	Bacillales	Bacilli	Firmicutes	Bacteria
28673	Pedobacter agri	g__Pedobacter	f__Sphingobacteriaceae	o__Sphingobacteriales	c__Bacteroidia	p__Bacteroidota	0	1	0	0	0	0	1	GCF_000258495.1	Pedobacter	Sphingobacteriaceae	Sphingobacteriales	Sphingobacteriia	Bacteroidetes	Bacteria
7844	Edwardiiplasma lactucae	g__Edwardiiplasma	f__Mycoplasmataceae	o__Mycoplasmatales	c__Bacilli	p__Firmicutes	0	0	2	0	0	0	2	GCF_002441935.1,GCF_002804225.1	Mesoplasma	Entomoplasmataceae	Entomoplasmatales	Mollicutes	Tenericutes	Bacteria
8684	Streptomyces pristinaespiralis	g__Streptomyces	f__Streptomycetaceae	o__Streptomycetales	c__Actinobacteria	p__Actinobacteriota	0	1	0	1	0	0	2	GCF_001278075.1,GCF_000154945.1	Streptomyces	Streptomycetaceae	Streptomycetales	Actinobacteria	Actinobacteria	Bacteria
23123	Asticcacaulis sp000495855	g__Asticcacaulis	f__Caulobacteraceae	o__Caulobacterales	c__Alphaproteobacteria	p__Proteobacteria	0	0	0	0	1	0	1	GCF_000495855.1	Asticcacaulis	Caulobacteraceae	Caulobacterales	Alphaproteobacteria	Proteobacteria	Bacteria
3927	Acidovorax_D sp002754175	g__Acidovorax_D	f__Burkholderiaceae	o__Burkholderiales	c__Gammaproteobacteria	p__Proteobacteria	0	0	0	0	2	2	4	GCF_002754175.1,GCF_002846435.1,GCF_001425125.1,GCF_001427445.1	Acidovorax	Comamonadaceae	Burkholderiales	Betaproteobacteria	Proteobacteria	Bacteria
265	Lactobacillus crispatus	g__Lactobacillus	f__Lactobacillaceae	o__Lactobacillales	c__Bacilli	p__Firmicutes	0	1	0	0	22	38	5	GCF_000091765.1,GCF_000177575.1,GCF_000497065.1,GCF_001541385.1,GCF_001541405.1	Lactobacillus	Lactobacillaceae	Lactobacillales	Bacilli	Firmicutes	Bacteria
1307	Haemophilus_D parainfluenzae_M	g__Haemophilus_D	f__Pasteurellaceae	o__Enterobacterales	c__Gammaproteobacteria	p__Proteobacteria	0	0	0	0	4	8	5	GCF_001054475.1,GCF_003253005.1,GCF_003253055.1,GCF_003253085.1,GCF_001053915.1	Haemophilus	Pasteurellaceae	Pasteurellales	Gammaproteobacteria	Proteobacteria	Bacteria
6211	Haemophilus_D parainfluenzae_L	g__Haemophilus_D	f__Pasteurellaceae	o__Enterobacterales	c__Gammaproteobacteria	p__Proteobacteria	0	0	0	0	1	2	3	GCF_003252725.1,GCF_001810545.1,GCF_001811025.1	Haemophilus	Pasteurellaceae	Pasteurellales	Gammaproteobacteria	Proteobacteria	Bacteria
13022	Haemophilus_D parainfluenzae_N	g__Haemophilus_D	f__Pasteurellaceae	o__Enterobacterales	c__Gammaproteobacteria	p__Proteobacteria	0	0	0	0	1	1	2	GCF_003252755.1,GCF_001058575.1	Haemophilus	Pasteurellaceae	Pasteurellales	Gammaproteobacteria	Proteobacteria	Bacteria
2802	Haemophilus_D parainfluenzae_K	g__Haemophilus_D	f__Pasteurellaceae	o__Enterobacterales	c__Gammaproteobacteria	p__Proteobacteria	0	0	0	0	2	4	5	GCF_001055095.1,GCF_003252795.1,GCF_001053575.1,GCF_001055885.1,GCF_001810345.1	Haemophilus	Pasteurellaceae	Pasteurellales	Gammaproteobacteria	Proteobacteria	Bacteria
8534	Salinicoccus roseus	g__Salinicoccus	f__Salinicoccaceae	o__Staphylococcales	c__Bacilli	p__Firmicutes	0	0	0	0	2	0	2	GCF_000819905.1,GCF_002265785.1	Salinicoccus	Staphylococcaceae	Bacillales	Bacilli	Firmicutes	Bacteria
24752	Blastococcus sp900188025	g__Blastococcus	f__Geodermatophilaceae	o__Mycobacteriales	c__Actinobacteria	p__Actinobacteriota	0	0	0	0	1	0	1	GCF_900188025.1	Blastococcus	Geodermatophilaceae	Geodermatophilales	Actinobacteria	Actinobacteria	Bacteria
9514	Clostridium_AM magnum	g__Clostridium_AM	f__Clostridiaceae	o__Clostridiales	c__Clostridia	p__Firmicutes_A	0	1	0	0	0	1	2	GCF_001623875.1,GCF_900129955.1	Clostridium	Clostridiaceae	Clostridiales	Clostridia	Firmicutes	Bacteria
12955	Deinococcus sp002017875	g__Deinococcus	f__Deinococcaceae	o__Deinococcales	c__Deinococci	p__Deinococcota	0	0	0	0	2	0	2	GCF_001413985.2,GCF_002017875.1	Deinococcus	Deinococcaceae	Deinococcales	Deinococci	Deinococcus-Thermus	Bacteria
22820	Haemophilus_D parainfluenzae_A	g__Haemophilus_D	f__Pasteurellaceae	o__Enterobacterales	c__Gammaproteobacteria	p__Proteobacteria	0	0	1	0	0	0	1	GCF_000210895.1	Haemophilus	Pasteurellaceae	Pasteurellales	Gammaproteobacteria	Proteobacteria	Bacteria
2424	Sphingopyxis sp001468395	g__Sphingopyxis	f__Sphingomonadaceae	o__Sphingomonadales	c__Alphaproteobacteria	p__Proteobacteria	0	0	0	0	7	0	5	GCF_001468315.1,GCF_001468345.1,GCF_001468365.1,GCF_001468385.1,GCF_001468395.1	Sphingopyxis	Sphingomonadaceae	Sphingomonadales	Alphaproteobacteria	Proteobacteria	Bacteria
18600	Actinopolyspora halophila	g__Actinopolyspora	f__Pseudonocardiaceae	o__Mycobacteriales	c__Actinobacteria	p__Actinobacteriota	0	1	0	0	0	0	1	GCF_000371785.1	Actinopolyspora	Actinopolysporaceae	Actinopolysporales	Actinobacteria	Actinobacteria	Bacteria
18698	Roseovarius litorisediminis	g__Roseovarius	f__Rhodobacteraceae	o__Rhodobacterales	c__Alphaproteobacteria	p__Proteobacteria	0	1	0	0	0	0	1	GCF_900172295.1	Pelagicola	Rhodobacteraceae	Rhodobacterales	Alphaproteobacteria	Proteobacteria	Bacteria
2340	Borrelia hermsii	g__Borrelia	f__Borreliaceae	o__Borreliales	c__Spirochaetia	p__Spirochaetota	0	1	1	5	0	0	5	GCF_001660005.1,GCF_000956315.1,GCF_000012065.2,GCF_000568675.1,GCF_000568775.1	Borrelia	Borreliaceae	Spirochaetales	Spirochaetia	Spirochaetes	Bacteria
27371	Salinicoccus albus	g__Salinicoccus	f__Salinicoccaceae	o__Staphylococcales	c__Bacilli	p__Firmicutes	0	1	0	0	0	0	1	GCF_000385175.1	Salinicoccus	Staphylococcaceae	Bacillales	Bacilli	Firmicutes	Bacteria
16136	Salinicola sp003206065	g__Salinicola	f__Halomonadaceae	o__Pseudomonadales	c__Gammaproteobacteria	p__Proteobacteria	0	0	0	0	0	1	1	GCF_003206065.1	Salinicola	Halomonadaceae	Oceanospirillales	Gammaproteobacteria	Proteobacteria	Bacteria
10008	Mf105b01 sp000509225	g__Mf105b01	f__Parvibaculaceae	o__Parvibaculales	c__Alphaproteobacteria	p__Proteobacteria	0	0	0	0	1	0	1	GCF_000509225.1				Alphaproteobacteria	Proteobacteria	Bacteria
23915	Hippea_A jasoniae	g__Hippea_A	f__Hippeaceae	o__Desulfurellales	c__Desulfurellia	p__Campylobacterota	0	1	0	0	0	0	1	GCF_000744435.1	Hippea	Desulfurellaceae	Desulfurellales	Deltaproteobacteria	Proteobacteria	Bacteria
32606	Marseille-P3106 sp900169975	g__Marseille-P3106	f__Oscillospiraceae	o__Oscillospirales	c__Clostridia	p__Firmicutes_A	0	0	0	0	0	1	1	GCF_900169975.1	Pseudoflavonifractor	Ruminococcaceae	Clostridiales	Clostridia	Firmicutes	Bacteria
18475	Thermodesulfobacterium hydrogeniphilum	g__Thermodesulfobacterium	f__Thermodesulfobacteriaceae	o__Thermodesulfobacteriales	c__Thermodesulfobacteria	p__Desulfobacterota	0	1	0	0	0	0	1	GCF_000746255.1	Thermodesulfobacterium	Thermodesulfobacteriaceae	Thermodesulfobacteriales	Thermodesulfobacteria	Thermodesulfobacteria	Bacteria
26466	Pseudaminobacter sp900116595	g__Pseudaminobacter	f__Rhizobiaceae	o__Rhizobiales	c__Alphaproteobacteria	p__Proteobacteria	0	0	0	0	1	0	1	GCF_900116595.1	Mesorhizobium	Phyllobacteriaceae	Rhizobiales	Alphaproteobacteria	Proteobacteria	Bacteria
27222	Fabibacter pacificus	g__Fabibacter	f__Cyclobacteriaceae	o__Cytophagales	c__Bacteroidia	p__Bacteroidota	0	1	0	0	0	0	1	GCF_900111145.1	Fabibacter	Flammeovirgaceae	Cytophagales	Cytophagia	Bacteroidetes	Bacteria
3051	Lactobacillus_C zeae	g__Lactobacillus_C	f__Lactobacillaceae	o__Lactobacillales	c__Bacilli	p__Firmicutes	0	0	0	0	4	2	5	GCF_000260435.1,GCF_001013375.1,GCF_001940585.1,GCF_900185125.1,GCF_001433745.1	Lactobacillus	Lactobacillaceae	Lactobacillales	Bacilli	Firmicutes	Bacteria
15455	Moorella humiferrea	g__Moorella	f__Moorellaceae	o__Moorellales	c__Moorellia	p__Firmicutes_B	0	0	0	0	1	0	1	GCF_002995755.1	Moorella	Thermoanaerobacteraceae	Thermoanaerobacterales	Clostridia	Firmicutes	Bacteria
2569	Algoriphagus ornithinivorans	g__Algoriphagus	f__Cyclobacteriaceae	o__Cytophagales	c__Bacteroidia	p__Bacteroidota	0	1	0	0	0	0	1	GCF_900115305.1	Algoriphagus	Cyclobacteriaceae	Cytophagales	Cytophagia	Bacteroidetes	Bacteria
25841	Nitratireductor pacificus	g__Nitratireductor	f__Rhizobiaceae	o__Rhizobiales	c__Alphaproteobacteria	p__Proteobacteria	0	1	0	0	0	0	1	GCF_000300335.1	Nitratireductor	Phyllobacteriaceae	Rhizobiales	Alphaproteobacteria	Proteobacteria	Bacteria
9931	Acutalibacter muris	g__Acutalibacter	f__Acutalibacteraceae	o__Oscillospirales	c__Clostridia	p__Firmicutes_A	0	1	1	0	0	0	2	GCF_002201475.1,GCF_001688705.2		Hungateiclostridiaceae	Clostridiales	Clostridia	Firmicutes	Bacteria
25008	Marinobacter sp003007675	g__Marinobacter	f__Oleiphilaceae	o__Pseudomonadales	c__Gammaproteobacteria	p__Proteobacteria	0	0	0	0	0	1	1	GCF_003007675.1	Marinobacter	Alteromonadaceae	Alteromonadales	Gammaproteobacteria	Proteobacteria	Bacteria
9795	Prevotella buccalis	g__Prevotella	f__Bacteroidaceae	o__Bacteroidales	c__Bacteroidia	p__Bacteroidota	0	1	0	0	0	1	2	GCF_000177075.1,GCF_002884635.1	Prevotella	Prevotellaceae	Bacteroidales	Bacteroidia	Bacteroidetes	Bacteria
22230	Salipaludibacillus neizhouensis	g__Salipaludibacillus	f__Salisediminibacteriaceae	o__Bacillales	c__Bacilli	p__Firmicutes	0	0	0	0	0	1	1	GCF_002886185.1	Salipaludibacillus	Bacillaceae	Bacillales	Bacilli	Firmicutes	Bacteria
15792	Enteroscipio sp000270285	g__Enteroscipio	f__Eggerthellaceae	o__Coriobacteriales	c__Coriobacteriia	p__Actinobacteriota	0	0	1	0	0	0	1	GCF_000270285.1	Eggerthella	Eggerthellaceae	Eggerthellales	Coriobacteriia	Actinobacteria	Bacteria
20407	Kaistia adipata	g__Kaistia	f__Kaistiaceae	o__Rhizobiales	c__Alphaproteobacteria	p__Proteobacteria	0	1	0	0	0	0	1	GCF_000423225.1	Kaistia	Rhizobiaceae	Rhizobiales	Alphaproteobacteria	Proteobacteria	Bacteria
7883	Sphingobacterium thalpophilum	g__Sphingobacterium	f__Sphingobacteriaceae	o__Sphingobacteriales	c__Bacteroidia	p__Bacteroidota	0	1	0	0	0	0	1	GCF_000686625.1	Sphingobacterium	Sphingobacteriaceae	Sphingobacteriales	Sphingobacteriia	Bacteroidetes	Bacteria
13236	Pseudooceanicola sp002210105	g__Pseudooceanicola	f__Rhodobacteraceae	o__Rhodobacterales	c__Alphaproteobacteria	p__Proteobacteria	0	0	0	0	1	0	1	GCF_002210105.1	Oceanicola	Rhodobacteraceae	Rhodobacterales	Alphaproteobacteria	Proteobacteria	Bacteria
31758	Arenimonas donghaensis	g__Arenimonas	f__Xanthomonadaceae	o__Xanthomonadales	c__Gammaproteobacteria	p__Proteobacteria	0	1	0	0	0	0	1	GCF_000743535.1	Arenimonas	Xanthomonadaceae	Xanthomonadales	Gammaproteobacteria	Proteobacteria	Bacteria
293	Mycobacteroides chelonae	g__Mycobacteroides	f__Mycobacteriaceae	o__Mycobacteriales	c__Actinobacteria	p__Actinobacteriota	0	1	1	1	54	0	5	GCF_001632805.1,GCF_001611855.1,GCF_000971805.1,GCF_001440005.1,GCF_001440085.1	Mycobacteroides	Mycobacteriaceae	Corynebacteriales	Actinobacteria	Actinobacteria	Bacteria
983	Prochlorococcus_B marinus_B	g__Prochlorococcus_B	f__Cyanobiaceae	o__Synechococcales	c__Cyanobacteriia	p__Cyanobacteria	0	1	1	0	2	0	4	GCF_000012465.1,GCF_000015685.1,GCF_000760235.1,GCF_003208065.1	Prochlorococcus	Prochloraceae	Synechococcales		Cyanobacteria	Bacteria
8952	Myxococcus macrosporus	g__Myxococcus	f__Myxococcaceae	o__Myxococcales	c__Myxococcia	p__Myxococcota	0	1	1	0	0	0	2	GCF_000219105.1,GCF_002305895.1	Myxococcus	Myxococcaceae	Myxococcales	Deltaproteobacteria	Proteobacteria	Bacteria
9377	Devosia limi	g__Devosia	f__Devosiaceae	o__Rhizobiales	c__Alphaproteobacteria	p__Proteobacteria	0	1	0	0	1	0	2	GCF_900128975.1,GCF_000970435.1	Devosia	Hyphomicrobiaceae	Rhizobiales	Alphaproteobacteria	Proteobacteria	Bacteria
29918	Aeromicrobium sp001426755	g__Aeromicrobium	f__Nocardioidaceae	o__Propionibacteriales	c__Actinobacteria	p__Actinobacteriota	0	0	0	0	0	1	1	GCF_001426755.1	Aeromicrobium	Nocardioidaceae	Propionibacteriales	Actinobacteria	Actinobacteria	Bacteria
19822	Streptomyces sp002382885	g__Streptomyces	f__Streptomycetaceae	o__Streptomycetales	c__Actinobacteria	p__Actinobacteriota	0	0	0	0	1	0	1	GCF_002382885.1	Streptomyces	Streptomycetaceae	Streptomycetales	Actinobacteria	Actinobacteria	Bacteria
1271	Rhodococcus ruber	g__Rhodococcus	f__Mycobacteriaceae	o__Mycobacteriales	c__Actinobacteria	p__Actinobacteriota	0	0	3	0	7	2	5	GCF_002741725.1,GCF_002863905.1,GCF_003086595.1,GCF_000256505.1,GCF_000341965.1	Rhodococcus	Nocardiaceae	Corynebacteriales	Actinobacteria	Actinobacteria	Bacteria
18211	Leptospira_A terpstrae	g__Leptospira_A	f__Leptospiraceae	o__Leptospirales	c__Leptospirae	p__Spirochaetota	0	0	0	0	1	0	1	GCF_000332495.1	Leptospira	Leptospiraceae	Leptospirales	Spirochaetia	Spirochaetes	Bacteria
10700	Mycobacterium asiaticum_C	g__Mycobacterium	f__Mycobacteriaceae	o__Mycobacteriales	c__Actinobacteria	p__Actinobacteriota	0	0	0	0	2	0	2	GCF_001673345.1,GCF_001673635.1	Mycobacterium	Mycobacteriaceae	Corynebacteriales	Actinobacteria	Actinobacteria	Bacteria
26500	Mycobacterium asiaticum_B	g__Mycobacterium	f__Mycobacteriaceae	o__Mycobacteriales	c__Actinobacteria	p__Actinobacteriota	0	0	0	0	1	0	1	GCF_001673315.1	Mycobacterium	Mycobacteriaceae	Corynebacteriales	Actinobacteria	Actinobacteria	Bacteria
24606	Mycobacterium asiaticum_A	g__Mycobacterium	f__Mycobacteriaceae	o__Mycobacteriales	c__Actinobacteria	p__Actinobacteriota	0	0	0	0	1	0	1	GCF_001673365.1	Mycobacterium	Mycobacteriaceae	Corynebacteriales	Actinobacteria	Actinobacteria	Bacteria
31122	Mycobacterium asiaticum_D	g__Mycobacterium	f__Mycobacteriaceae	o__Mycobacteriales	c__Actinobacteria	p__Actinobacteriota	0	0	0	0	1	0	1	GCF_001668675.1	Mycobacterium	Mycobacteriaceae	Corynebacteriales	Actinobacteria	Actinobacteria	Bacteria
26006	Leucobacter sp000349545	g__Leucobacter	f__Microbacteriaceae	o__Actinomycetales	c__Actinobacteria	p__Actinobacteriota	0	0	0	0	0	1	1	GCF_000349545.1	Leucobacter	Microbacteriaceae	Micrococcales	Actinobacteria	Actinobacteria	Bacteria
30604	Sandaracinus amylolyticus	g__Sandaracinus	f__Sandaracinaceae	o__Polyangiales	c__Polyangia	p__Myxococcota	0	1	0	0	0	0	1	GCF_000737325.1	Sandaracinus	Sandaracinaceae	Myxococcales	Deltaproteobacteria	Proteobacteria	Bacteria
6364	Chryseobacterium gleum	g__Chryseobacterium	f__Weeksellaceae	o__Flavobacteriales	c__Bacteroidia	p__Bacteroidota	0	0	0	0	0	1	1	GCF_000143785.1	Chryseobacterium	Flavobacteriaceae	Flavobacteriales	Flavobacteriia	Bacteroidetes	Bacteria
27682	Streptomyces sp001905825	g__Streptomyces	f__Streptomycetaceae	o__Streptomycetales	c__Actinobacteria	p__Actinobacteriota	0	0	0	0	0	1	1	GCF_001905825.1	Streptomyces	Streptomycetaceae	Streptomycetales	Actinobacteria	Actinobacteria	Bacteria
25255	Luteimonas abyssi	g__Luteimonas	f__Xanthomonadaceae	o__Xanthomonadales	c__Gammaproteobacteria	p__Proteobacteria	0	1	0	0	0	0	1	GCF_001482195.1	Luteimonas	Xanthomonadaceae	Xanthomonadales	Gammaproteobacteria	Proteobacteria	Bacteria
2176	Intestinibacter bartlettii	g__Intestinibacter	f__Peptostreptococcaceae	o__Peptostreptococcales	c__Clostridia	p__Firmicutes_A	0	1	0	0	0	3	4	GCF_000154445.1,GCF_001078415.1,GCF_001406775.1,GCF_900167285.1	Intestinibacter	Peptostreptococcaceae	Clostridiales	Clostridia	Firmicutes	Bacteria
20206	Leptothrix cholodnii	g__Leptothrix	f__Burkholderiaceae	o__Burkholderiales	c__Gammaproteobacteria	p__Proteobacteria	0	1	0	0	0	0	1	GCF_000019785.1	Leptothrix		Burkholderiales	Betaproteobacteria	Proteobacteria	Bacteria
5645	Pseudothermotoga_A hypogea	g__Pseudothermotoga_A	f__Thermotogaceae	o__Thermotogales	c__Thermotogae	p__Thermotogota	0	1	1	0	0	1	3	GCF_000816145.1,GCF_000504105.1,GCF_000711815.1	Pseudothermotoga	Thermotogaceae	Thermotogales	Thermotogae	Thermotogae	Bacteria
22867	Streptomyces sp000411315	g__Streptomyces	f__Streptomycetaceae	o__Streptomycetales	c__Actinobacteria	p__Actinobacteriota	0	0	0	0	0	1	1	GCF_000411315.1	Streptomyces	Streptomycetaceae	Streptomycetales	Actinobacteria	Actinobacteria	Bacteria
32191	Acidiferrobacter thiooxydans	g__Acidiferrobacter	f__Acidiferrobacteraceae	o__Acidiferrobacterales	c__Gammaproteobacteria	p__Proteobacteria	0	1	0	0	0	0	1	GCF_001705075.1	Acidiferrobacter	Acidiferrobacteraceae	Acidiferrobacterales	Gammaproteobacteria	Proteobacteria	Bacteria
32883	Sphingomonas jeddahensis	g__Sphingomonas	f__Sphingomonadaceae	o__Sphingomonadales	c__Alphaproteobacteria	p__Proteobacteria	0	0	0	0	1	0	1	GCF_001981525.1	Sphingomonas	Sphingomonadaceae	Sphingomonadales	Alphaproteobacteria	Proteobacteria	Bacteria
7413	Enterococcus_B mundtii_B	g__Enterococcus_B	f__Enterococcaceae	o__Lactobacillales	c__Bacilli	p__Firmicutes	0	0	0	0	3	0	3	GCF_002947535.1,GCF_003048285.1,GCF_003048295.1	Enterococcus	Enterococcaceae	Lactobacillales	Bacilli	Firmicutes	Bacteria
17148	Treponema_C maltophilum	g__Treponema_C	f__Treponemataceae	o__Treponematales	c__Spirochaetia	p__Spirochaetota	0	1	0	0	0	0	1	GCF_000413055.1	Treponema	Spirochaetaceae	Spirochaetales	Spirochaetia	Spirochaetes	Bacteria
20372	Polaromonas sp900116715	g__Polaromonas	f__Burkholderiaceae	o__Burkholderiales	c__Gammaproteobacteria	p__Proteobacteria	0	0	0	0	0	1	1	GCF_900116715.1	Polaromonas	Comamonadaceae	Burkholderiales	Betaproteobacteria	Proteobacteria	Bacteria
13339	Jeotgalibacillus sp002926065	g__Jeotgalibacillus	f__Jeotgalibacillaceae	o__Bacillales	c__Bacilli	p__Firmicutes	0	0	0	0	1	0	1	GCF_002926065.1	Jeotgalibacillus	Planococcaceae	Bacillales	Bacilli	Firmicutes	Bacteria
29996	Pantoea_B theicola	g__Pantoea_B	f__Enterobacteriaceae	o__Enterobacterales	c__Gammaproteobacteria	p__Proteobacteria	0	0	0	0	1	0	1	GCF_002895925.1	Mixta	Erwiniaceae	Enterobacterales	Gammaproteobacteria	Proteobacteria	Bacteria
28033	Bacillus_AW solisilvae	g__Bacillus_AW	f__Bacillaceae_G	o__Bacillales	c__Bacilli	p__Firmicutes	0	0	0	0	1	0	1	GCF_002128405.1	Bacillus	Bacillaceae	Bacillales	Bacilli	Firmicutes	Bacteria
13167	Massilioclostridium coli	g__Massilioclostridium	f__Ruminococcaceae	o__Oscillospirales	c__Clostridia	p__Firmicutes_A	0	1	0	0	0	0	1	GCF_900095865.1	Massilioclostridium	Clostridiaceae	Clostridiales	Clostridia	Firmicutes	Bacteria
27477	Streptomyces yerevanensis	g__Streptomyces	f__Streptomycetaceae	o__Streptomycetales	c__Actinobacteria	p__Actinobacteriota	0	1	0	0	0	0	1	GCF_000716805.1	Streptomyces	Streptomycetaceae	Streptomycetales	Actinobacteria	Actinobacteria	Bacteria
28087	Dactylosporangium aurantiacum	g__Dactylosporangium	f__Micromonosporaceae	o__Mycobacteriales	c__Actinobacteria	p__Actinobacteriota	0	1	0	0	0	0	1	GCF_000716715.1	Dactylosporangium	Micromonosporaceae	Micromonosporales	Actinobacteria	Actinobacteria	Bacteria
20043	Mycobacterium conspicuum	g__Mycobacterium	f__Mycobacteriaceae	o__Mycobacteriales	c__Actinobacteria	p__Actinobacteriota	0	1	0	0	0	0	1	GCF_002102095.1	Mycobacterium	Mycobacteriaceae	Corynebacteriales	Actinobacteria	Actinobacteria	Bacteria
16293	Chryseobacterium soli	g__Chryseobacterium	f__Weeksellaceae	o__Flavobacteriales	c__Bacteroidia	p__Bacteroidota	0	1	0	0	0	0	1	GCF_000737705.1	Chryseobacterium	Flavobacteriaceae	Flavobacteriales	Flavobacteriia	Bacteroidetes	Bacteria
15612	Mitsuaria sp900113225	g__Mitsuaria	f__Burkholderiaceae	o__Burkholderiales	c__Gammaproteobacteria	p__Proteobacteria	0	0	0	0	1	0	1	GCF_900113225.1	Mitsuaria		Burkholderiales	Betaproteobacteria	Proteobacteria	Bacteria
7396	Micromonospora sediminicola	g__Micromonospora	f__Micromonosporaceae	o__Mycobacteriales	c__Actinobacteria	p__Actinobacteriota	0	1	0	1	1	0	3	GCF_900089585.1,GCF_002688545.1,GCF_002573675.1	Micromonospora	Micromonosporaceae	Micromonosporales	Actinobacteria	Actinobacteria	Bacteria
23502	Butyrivibrio sp000423925	g__Butyrivibrio	f__Lachnospiraceae	o__Lachnospirales	c__Clostridia	p__Firmicutes_A	0	0	0	0	0	1	1	GCF_000423925.1	Butyrivibrio	Lachnospiraceae	Clostridiales	Clostridia	Firmicutes	Bacteria
15908	Emticicia sp002855535	g__Emticicia	f__Spirosomaceae	o__Cytophagales	c__Bacteroidia	p__Bacteroidota	0	0	0	0	1	0	1	GCF_002855535.1	Emticicia	Cytophagaceae	Cytophagales	Cytophagia	Bacteroidetes	Bacteria
21041	Sulfurimonas autotrophica	g__Sulfurimonas	f__Sulfurimonadaceae	o__Campylobacterales	c__Campylobacteria	p__Campylobacterota	0	1	0	0	0	0	1	GCF_000147355.1	Sulfurimonas	Helicobacteraceae	Campylobacterales	Epsilonproteobacteria	Proteobacteria	Bacteria
32141	Mesorhizobium sp001854785	g__Mesorhizobium	f__Rhizobiaceae	o__Rhizobiales	c__Alphaproteobacteria	p__Proteobacteria	0	0	0	0	1	0	1	GCF_001854785.1	Mesorhizobium	Phyllobacteriaceae	Rhizobiales	Alphaproteobacteria	Proteobacteria	Bacteria
15495	Haemophilus haemolyticus_G	g__Haemophilus	f__Pasteurellaceae	o__Enterobacterales	c__Gammaproteobacteria	p__Proteobacteria	0	0	0	0	1	0	1	GCF_000222025.1	Haemophilus	Pasteurellaceae	Pasteurellales	Gammaproteobacteria	Proteobacteria	Bacteria
33850	Phycicoccus duodecadis	g__Phycicoccus	f__Dermatophilaceae	o__Actinomycetales	c__Actinobacteria	p__Actinobacteriota	0	0	0	0	1	0	1	GCF_002846495.1	Tetrasphaera	Intrasporangiaceae	Micrococcales	Actinobacteria	Actinobacteria	Bacteria
1511	Photorhabdus luminescens_B	g__Photorhabdus	f__Enterobacteriaceae	o__Enterobacterales	c__Gammaproteobacteria	p__Proteobacteria	0	0	0	0	6	4	5	GCF_000612035.1,GCF_000798635.1,GCF_000826725.2,GCF_000931955.2,GCF_002968995.1	Photorhabdus	Morganellaceae	Enterobacterales	Gammaproteobacteria	Proteobacteria	Bacteria
2830	Geobacillus thermocatenulatus	g__Geobacillus	f__Anoxybacillaceae	o__Bacillales	c__Bacilli	p__Firmicutes	0	0	1	0	3	0	4	GCF_002243665.1,GCF_000612265.1,GCF_001025095.1,GCF_002217655.1	Geobacillus	Bacillaceae	Bacillales	Bacilli	Firmicutes	Bacteria
8590	Polaribacter vadi	g__Polaribacter	f__Flavobacteriaceae	o__Flavobacteriales	c__Bacteroidia	p__Bacteroidota	0	1	0	0	1	0	2	GCF_001761365.1,GCF_001680885.1	Polaribacter	Flavobacteriaceae	Flavobacteriales	Flavobacteriia	Bacteroidetes	Bacteria
22490	Pseudolabrys sp001426945	g__Pseudolabrys	f__Xanthobacteraceae	o__Rhizobiales	c__Alphaproteobacteria	p__Proteobacteria	0	0	0	0	0	1	1	GCF_001426945.1	Pseudolabrys	Xanthobacteraceae	Rhizobiales	Alphaproteobacteria	Proteobacteria	Bacteria
31926	Proteus sp003144505	g__Proteus	f__Enterobacteriaceae	o__Enterobacterales	c__Gammaproteobacteria	p__Proteobacteria	0	0	0	0	1	0	1	GCF_003144505.1	Proteus	Morganellaceae	Enterobacterales	Gammaproteobacteria	Proteobacteria	Bacteria
8574	Lactobacillus_G senioris	g__Lactobacillus_G	f__Lactobacillaceae	o__Lactobacillales	c__Bacilli	p__Firmicutes	0	1	0	0	0	0	1	GCF_001436555.1	Lactobacillus	Lactobacillaceae	Lactobacillales	Bacilli	Firmicutes	Bacteria
16008	Vibrio quintilis	g__Vibrio	f__Vibrionaceae	o__Enterobacterales	c__Gammaproteobacteria	p__Proteobacteria	0	0	0	0	1	0	1	GCF_900143745.1	Vibrio	Vibrionaceae	Vibrionales	Gammaproteobacteria	Proteobacteria	Bacteria
17827	Virgibacillus manasiensis	g__Virgibacillus	f__Amphibacillaceae	o__Bacillales	c__Bacilli	p__Firmicutes	0	0	0	0	1	0	1	GCF_000724085.1	Oceanobacillus	Bacillaceae	Bacillales	Bacilli	Firmicutes	Bacteria
22542	Pseudoalteromonas arabiensis	g__Pseudoalteromonas	f__Alteromonadaceae	o__Enterobacterales	c__Gammaproteobacteria	p__Proteobacteria	0	0	0	0	0	1	1	GCF_001550155.1	Pseudoalteromonas	Pseudoalteromonadaceae	Alteromonadales	Gammaproteobacteria	Proteobacteria	Bacteria
15689	Bernardetia litoralis	g__Bernardetia	f__Bernardetiaceae	o__Cytophagales	c__Bacteroidia	p__Bacteroidota	0	1	0	0	0	0	1	GCF_000265505.1	Bernardetia	Bernardetiaceae	Cytophagales	Cytophagia	Bacteroidetes	Bacteria
4759	Nitratireductor aquibiodomus	g__Nitratireductor	f__Rhizobiaceae	o__Rhizobiales	c__Alphaproteobacteria	p__Proteobacteria	0	1	0	0	3	0	4	GCF_000615975.1,GCF_000265055.1,GCF_001696575.1,GCF_900105565.1	Nitratireductor	Phyllobacteriaceae	Rhizobiales	Alphaproteobacteria	Proteobacteria	Bacteria
8407	Exiguobacterium_A antarcticum	g__Exiguobacterium_A	f__Exiguobacteraceae	o__Exiguobacterales	c__Bacilli	p__Firmicutes	0	0	1	0	1	0	2	GCF_000299435.1,GCF_000685865.1	Exiguobacterium		Bacillales	Bacilli	Firmicutes	Bacteria
19132	Gemmobacter_A nectariphilus	g__Gemmobacter_A	f__Rhodobacteraceae	o__Rhodobacterales	c__Alphaproteobacteria	p__Proteobacteria	0	1	0	0	0	0	1	GCF_000429765.1	Gemmobacter	Rhodobacteraceae	Rhodobacterales	Alphaproteobacteria	Proteobacteria	Bacteria
23773	Congregibacter litoralis	g__Congregibacter	f__Halieaceae	o__Pseudomonadales	c__Gammaproteobacteria	p__Proteobacteria	0	1	0	0	0	0	1	GCF_000153125.2	Congregibacter	Halieaceae	Cellvibrionales	Gammaproteobacteria	Proteobacteria	Bacteria
7414	Pseudomonas_E peli	g__Pseudomonas_E	f__Pseudomonadaceae	o__Pseudomonadales	c__Gammaproteobacteria	p__Proteobacteria	0	0	0	0	0	1	1	GCF_900099645.1	Pseudomonas	Pseudomonadaceae	Pseudomonadales	Gammaproteobacteria	Proteobacteria	Bacteria
32226	Thauera phenylacetica	g__Thauera	f__Rhodocyclaceae	o__Burkholderiales	c__Gammaproteobacteria	p__Proteobacteria	0	0	0	0	1	0	1	GCF_000310225.1	Thauera	Zoogloeaceae	Rhodocyclales	Betaproteobacteria	Proteobacteria	Bacteria
5087	Legionella longbeachae	g__Legionella	f__Legionellaceae	o__Legionellales	c__Gammaproteobacteria	p__Proteobacteria	0	1	2	0	1	0	4	GCF_000091785.1,GCF_002073455.2,GCF_002113845.2,GCF_000176095.1	Legionella	Legionellaceae	Legionellales	Gammaproteobacteria	Proteobacteria	Bacteria
9131	Clostridium_K cellulovorans	g__Clostridium_K	f__Clostridiaceae	o__Clostridiales	c__Clostridia	p__Firmicutes_A	0	1	0	0	0	0	1	GCF_000145275.1	Clostridium	Clostridiaceae	Clostridiales	Clostridia	Firmicutes	Bacteria
32972	Halomonas_C xianhensis	g__Halomonas_C	f__Halomonadaceae	o__Pseudomonadales	c__Gammaproteobacteria	p__Proteobacteria	0	0	0	0	0	1	1	GCF_900113605.1	Halomonas	Halomonadaceae	Oceanospirillales	Gammaproteobacteria	Proteobacteria	Bacteria
21530	Marinomonas atlantica	g__Marinomonas	f__Marinomonadaceae	o__Pseudomonadales	c__Gammaproteobacteria	p__Proteobacteria	0	1	0	0	0	0	1	GCF_001639725.1	Marinomonas	Oceanospirillaceae	Oceanospirillales	Gammaproteobacteria	Proteobacteria	Bacteria
28962	Pseudarthrobacter sp003208335	g__Pseudarthrobacter	f__Micrococcaceae	o__Actinomycetales	c__Actinobacteria	p__Actinobacteriota	0	0	0	0	0	1	1	GCF_003208335.1	Arthrobacter	Micrococcaceae	Micrococcales	Actinobacteria	Actinobacteria	Bacteria
5592	Streptococcus hyovaginalis	g__Streptococcus	f__Streptococcaceae	o__Lactobacillales	c__Bacilli	p__Firmicutes	0	0	1	0	1	1	3	GCF_900187245.1,GCF_000323065.2,GCF_000420785.1	Streptococcus	Streptococcaceae	Lactobacillales	Bacilli	Firmicutes	Bacteria
14156	Stenotrophomonas ginsengisoli	g__Stenotrophomonas	f__Xanthomonadaceae	o__Xanthomonadales	c__Gammaproteobacteria	p__Proteobacteria	0	1	0	0	0	0	1	GCF_001431485.1	Stenotrophomonas	Xanthomonadaceae	Xanthomonadales	Gammaproteobacteria	Proteobacteria	Bacteria
14229	Acetobacter sp002153745	g__Acetobacter	f__Acetobacteraceae	o__Acetobacterales	c__Alphaproteobacteria	p__Proteobacteria	0	0	0	0	1	0	1	GCF_002153745.1	Acetobacter	Acetobacteraceae	Rhodospirillales	Alphaproteobacteria	Proteobacteria	Bacteria
9201	Streptomyces sp000686765	g__Streptomyces	f__Streptomycetaceae	o__Streptomycetales	c__Actinobacteria	p__Actinobacteriota	0	0	0	0	0	2	2	GCF_000373465.1,GCF_000686765.1	Streptomyces	Streptomycetaceae	Streptomycetales	Actinobacteria	Actinobacteria	Bacteria
18455	Nesterenkonia alba	g__Nesterenkonia	f__Micrococcaceae	o__Actinomycetales	c__Actinobacteria	p__Actinobacteriota	0	1	0	0	0	0	1	GCF_000421745.1	Nesterenkonia	Micrococcaceae	Micrococcales	Actinobacteria	Actinobacteria	Bacteria
14826	Maribacter_A polysiphoniae	g__Maribacter_A	f__Flavobacteriaceae	o__Flavobacteriales	c__Bacteroidia	p__Bacteroidota	0	0	0	0	0	1	1	GCF_003148665.1	Maribacter	Flavobacteriaceae	Flavobacteriales	Flavobacteriia	Bacteroidetes	Bacteria
30332	Bacillus_AS sp003226345	g__Bacillus_AS	f__Salisediminibacteriaceae	o__Bacillales	c__Bacilli	p__Firmicutes	0	0	0	0	1	0	1	GCF_003226345.1	Bacillus	Bacillaceae	Bacillales	Bacilli	Firmicutes	Bacteria
1426	Leeuwenhoekiella blandensis	g__Leeuwenhoekiella	f__Flavobacteriaceae	o__Flavobacteriales	c__Bacteroidia	p__Bacteroidota	0	1	0	0	0	0	1	GCF_000152985.1	Leeuwenhoekiella	Flavobacteriaceae	Flavobacteriales	Flavobacteriia	Bacteroidetes	Bacteria
6009	Fictibacillus_C sp001510655	g__Fictibacillus_C	f__Fictibacillaceae	o__Bacillales	c__Bacilli	p__Firmicutes	0	0	0	0	0	3	3	GCF_001273895.1,GCF_001510655.1,GCF_900112635.1	Bacillus	Bacillaceae	Bacillales	Bacilli	Firmicutes	Bacteria
15607	Rhizobacter sp001425785	g__Rhizobacter	f__Burkholderiaceae	o__Burkholderiales	c__Gammaproteobacteria	p__Proteobacteria	0	0	0	0	0	1	1	GCF_001425785.1	Rhizobacter		Burkholderiales	Betaproteobacteria	Proteobacteria	Bacteria
28641	Sphingomonas spermidinifaciens	g__Sphingomonas	f__Sphingomonadaceae	o__Sphingomonadales	c__Alphaproteobacteria	p__Proteobacteria	0	0	0	0	1	0	1	GCF_002351485.1	Sphingomonas	Sphingomonadaceae	Sphingomonadales	Alphaproteobacteria	Proteobacteria	Bacteria
33002	Shewanella waksmanii	g__Shewanella	f__Shewanellaceae	o__Enterobacterales	c__Gammaproteobacteria	p__Proteobacteria	0	1	0	0	0	0	1	GCF_000518805.1	Shewanella	Shewanellaceae	Alteromonadales	Gammaproteobacteria	Proteobacteria	Bacteria
9365	Sphingobium cloacae	g__Sphingobium	f__Sphingomonadaceae	o__Sphingomonadales	c__Alphaproteobacteria	p__Proteobacteria	0	1	1	0	0	0	2	GCF_001591285.1,GCF_002355855.1	Sphingobium	Sphingomonadaceae	Sphingomonadales	Alphaproteobacteria	Proteobacteria	Bacteria
28686	Chlamydophila sp001653975	g__Chlamydophila	f__Chlamydiaceae	o__Chlamydiales	c__Chlamydiia	p__Verrucomicrobiota_A	0	0	0	1	0	0	1	GCF_001653975.1	Chlamydia	Chlamydiaceae	Chlamydiales	Chlamydiia	Chlamydiae	Bacteria
15179	Syntrophus gentianae	g__Syntrophus	f__Syntrophaceae	o__Syntrophales	c__Syntrophia	p__Desulfobacterota	0	1	0	0	0	0	1	GCF_900109885.1	Syntrophus	Syntrophaceae	Syntrophobacterales	Deltaproteobacteria	Proteobacteria	Bacteria
14328	Halodesulfovibrio spirochaetisodalis	g__Halodesulfovibrio	f__Desulfovibrionaceae	o__Desulfovibrionales	c__Desulfovibrionia	p__Desulfobacterota_A	0	0	0	0	0	1	1	GCF_001672295.1	Halodesulfovibrio	Desulfovibrionaceae	Desulfovibrionales	Deltaproteobacteria	Proteobacteria	Bacteria
904	Carnobacterium maltaromaticum	g__Carnobacterium	f__Carnobacteriaceae	o__Lactobacillales	c__Bacilli	p__Firmicutes	0	1	0	0	4	12	5	GCF_000317975.2,GCF_000238575.1,GCF_000744945.1,GCF_900005095.1,GCF_900005785.1	Carnobacterium	Carnobacteriaceae	Lactobacillales	Bacilli	Firmicutes	Bacteria
9999	Paenarthrobacter sp002979775	g__Paenarthrobacter	f__Micrococcaceae	o__Actinomycetales	c__Actinobacteria	p__Actinobacteriota	0	0	0	0	0	2	2	GCF_002979575.1,GCF_002979775.1	Arthrobacter	Micrococcaceae	Micrococcales	Actinobacteria	Actinobacteria	Bacteria
32147	Methylomirabilis sp003044035	g__Methylomirabilis	f__Methylomirabilaceae	o__Methylomirabilales	c__Methylomirabilia	p__Methylomirabilota	0	0	0	0	1	0	1	GCF_003044035.1	Candidatus Methylomirabilis				candidate division NC10	Bacteria
7993	Corynebacterium imitans	g__Corynebacterium	f__Mycobacteriaceae	o__Mycobacteriales	c__Actinobacteria	p__Actinobacteriota	0	1	1	0	0	0	2	GCF_000739455.1,GCF_900187215.1	Corynebacterium	Corynebacteriaceae	Corynebacteriales	Actinobacteria	Actinobacteria	Bacteria
6407	Proteiniphilum saccharofermentans	g__Proteiniphilum	f__Dysgonomonadaceae	o__Bacteroidales	c__Bacteroidia	p__Bacteroidota	0	1	0	0	0	2	3	GCF_900095135.1,GCF_900107785.1,GCF_900116075.1	Proteiniphilum	Dysgonamonadaceae	Bacteroidales	Bacteroidia	Bacteroidetes	Bacteria
32989	Oceanobacillus jeddahense	g__Oceanobacillus	f__Amphibacillaceae	o__Bacillales	c__Bacilli	p__Firmicutes	0	1	0	0	0	0	1	GCF_000750635.1	Oceanobacillus	Bacillaceae	Bacillales	Bacilli	Firmicutes	Bacteria
10305	Paraburkholderia_E caryophylli	g__Paraburkholderia_E	f__Burkholderiaceae	o__Burkholderiales	c__Gammaproteobacteria	p__Proteobacteria	0	1	0	0	1	0	2	GCF_900177465.1,GCF_002879875.1	Trinickia	Burkholderiaceae	Burkholderiales	Betaproteobacteria	Proteobacteria	Bacteria
188	Citrobacter freundii	g__Citrobacter	f__Enterobacteriaceae	o__Enterobacterales	c__Gammaproteobacteria	p__Proteobacteria	0	0	9	1	53	40	5	GCF_000783755.2,GCF_001022155.1,GCF_001022275.1,GCF_001702455.1,GCF_001718055.1	Citrobacter	Enterobacteriaceae	Enterobacterales	Gammaproteobacteria	Proteobacteria	Bacteria
14063	Riesia_A sp002075085	g__Riesia_A	f__Enterobacteriaceae	o__Enterobacterales	c__Gammaproteobacteria	p__Proteobacteria	0	1	0	0	0	0	1	GCF_002075085.1						Bacteria
26919	Kytococcus aerolatus	g__Kytococcus	f__Dermatophilaceae	o__Actinomycetales	c__Actinobacteria	p__Actinobacteriota	0	1	0	0	0	0	1	GCF_900187395.1	Kytococcus	Dermacoccaceae	Micrococcales	Actinobacteria	Actinobacteria	Bacteria
21396	Actinocorallia populi	g__Actinocorallia	f__Streptosporangiaceae	o__Streptosporangiales	c__Actinobacteria	p__Actinobacteriota	0	0	0	0	0	1	1	GCF_002995495.1	Actinocorallia	Thermomonosporaceae	Streptosporangiales	Actinobacteria	Actinobacteria	Bacteria
5373	Megasphaera cerevisiae	g__Megasphaera	f__Megasphaeraceae	o__Veillonellales	c__Negativicutes	p__Firmicutes_C	0	1	0	0	0	2	3	GCF_001045675.1,GCF_001913815.1,GCF_900167325.1	Megasphaera	Veillonellaceae	Veillonellales	Negativicutes	Firmicutes	Bacteria
15232	Achromobacter sp001428845	g__Achromobacter	f__Burkholderiaceae	o__Burkholderiales	c__Gammaproteobacteria	p__Proteobacteria	0	0	0	0	0	1	1	GCF_001428845.1	Achromobacter	Alcaligenaceae	Burkholderiales	Betaproteobacteria	Proteobacteria	Bacteria
490	Paenibacillus odorifer	g__Paenibacillus	f__Paenibacillaceae	o__Paenibacillales	c__Bacilli_A	p__Firmicutes_I	0	1	1	0	27	1	5	GCF_000758725.1,GCF_003255855.1,GCF_000517925.1,GCF_001954285.1,GCF_001954295.1	Paenibacillus	Paenibacillaceae	Bacillales	Bacilli	Firmicutes	Bacteria
10915	Duncaniella muris	g__Duncaniella	f__Muribaculaceae	o__Bacteroidales	c__Bacteroidia	p__Bacteroidota	0	0	0	0	1	0	1	GCF_003024805.1	Duncaniella	Muribaculaceae	Bacteroidales	Bacteroidia	Bacteroidetes	Bacteria
30895	Pedobacter nyackensis	g__Pedobacter	f__Sphingobacteriaceae	o__Sphingobacteriales	c__Bacteroidia	p__Bacteroidota	0	1	0	0	0	0	1	GCF_900176505.1	Pedobacter	Sphingobacteriaceae	Sphingobacteriales	Sphingobacteriia	Bacteroidetes	Bacteria
25276	Pseudomonas_E viridiflava_B	g__Pseudomonas_E	f__Pseudomonadaceae	o__Pseudomonadales	c__Gammaproteobacteria	p__Proteobacteria	0	0	0	0	1	0	1	GCF_002723575.1	Pseudomonas	Pseudomonadaceae	Pseudomonadales	Gammaproteobacteria	Proteobacteria	Bacteria
20174	Thermodesulfatator indicus	g__Thermodesulfatator	f__Thermodesulfatatoraceae	o__Thermodesulfobacteriales	c__Thermodesulfobacteria	p__Desulfobacterota	0	1	0	0	0	0	1	GCF_000217795.1	Thermodesulfatator	Thermodesulfobacteriaceae	Thermodesulfobacteriales	Thermodesulfobacteria	Thermodesulfobacteria	Bacteria
16524	EhC01 sp000013565	g__EhC01	f__Rhodobacteraceae	o__Rhodobacterales	c__Alphaproteobacteria	p__Proteobacteria	0	0	1	0	0	0	1	GCF_000013565.1	Jannaschia	Rhodobacteraceae	Rhodobacterales	Alphaproteobacteria	Proteobacteria	Bacteria
23993	Planococcus_B plakortidis	g__Planococcus_B	f__Planococcaceae	o__Bacillales_A	c__Bacilli	p__Firmicutes	0	0	1	0	0	0	1	GCF_001687605.2	Planococcus	Planococcaceae	Bacillales	Bacilli	Firmicutes	Bacteria
13446	Rhodoferax sp002163715	g__Rhodoferax	f__Burkholderiaceae	o__Burkholderiales	c__Gammaproteobacteria	p__Proteobacteria	0	0	0	1	0	0	1	GCF_002163715.1	Curvibacter	Comamonadaceae	Burkholderiales	Betaproteobacteria	Proteobacteria	Bacteria
30562	Anaeroglobus geminatus	g__Anaeroglobus	f__Megasphaeraceae	o__Veillonellales	c__Negativicutes	p__Firmicutes_C	0	1	0	0	0	0	1	GCF_000239275.1	Anaeroglobus	Veillonellaceae	Veillonellales	Negativicutes	Firmicutes	Bacteria
30246	GCF-002020875 sp002020875	g__GCF-002020875	f__GCF-002020875	o__GCF-002020875	c__Gammaproteobacteria	p__Proteobacteria	0	1	0	0	0	0	1	GCF_002020875.1				Gammaproteobacteria	Proteobacteria	Bacteria
16551	Thermonema rossianum	g__Thermonema	f__Thermonemataceae	o__Cytophagales	c__Bacteroidia	p__Bacteroidota	0	1	0	0	0	0	1	GCF_000426825.1	Thermonema	Thermonemataceae	Cytophagales	Cytophagia	Bacteroidetes	Bacteria
13370	Allokutzneria sp002155965	g__Allokutzneria	f__Pseudonocardiaceae	o__Mycobacteriales	c__Actinobacteria	p__Actinobacteriota	0	0	0	0	0	1	1	GCF_002155965.1	Allokutzneria	Pseudonocardiaceae	Pseudonocardiales	Actinobacteria	Actinobacteria	Bacteria
1940	Avibacterium paragallinarum	g__Avibacterium	f__Pasteurellaceae	o__Enterobacterales	c__Gammaproteobacteria	p__Proteobacteria	0	1	0	0	7	0	5	GCF_000442905.1,GCF_000221945.2,GCF_000348525.1,GCF_000969305.1,GCF_000969315.1	Avibacterium	Pasteurellaceae	Pasteurellales	Gammaproteobacteria	Proteobacteria	Bacteria
29416	Herbidospora daliensis	g__Herbidospora	f__Streptosporangiaceae	o__Streptosporangiales	c__Actinobacteria	p__Actinobacteriota	0	0	0	0	0	1	1	GCF_001570585.1	Herbidospora	Streptosporangiaceae	Streptosporangiales	Actinobacteria	Actinobacteria	Bacteria
10340	Leminorella grimontii	g__Leminorella	f__Enterobacteriaceae	o__Enterobacterales	c__Gammaproteobacteria	p__Proteobacteria	0	1	0	0	1	0	2	GCF_000439085.1,GCF_000735425.1	Leminorella	Budviciaceae	Enterobacterales	Gammaproteobacteria	Proteobacteria	Bacteria
28106	Mitsuaria sp001653795	g__Mitsuaria	f__Burkholderiaceae	o__Burkholderiales	c__Gammaproteobacteria	p__Proteobacteria	0	0	1	0	0	0	1	GCF_001653795.1	Mitsuaria		Burkholderiales	Betaproteobacteria	Proteobacteria	Bacteria
24459	Chryseobacterium_A treverense	g__Chryseobacterium_A	f__Weeksellaceae	o__Flavobacteriales	c__Bacteroidia	p__Bacteroidota	0	0	0	0	1	0	1	GCF_900114045.1	Chryseobacterium	Flavobacteriaceae	Flavobacteriales	Flavobacteriia	Bacteroidetes	Bacteria
9826	Enterococcus ureilyticus	g__Enterococcus	f__Enterococcaceae	o__Lactobacillales	c__Bacilli	p__Firmicutes	0	0	0	0	2	0	2	GCF_001730315.1,GCF_002806915.1	Enterococcus	Enterococcaceae	Lactobacillales	Bacilli	Firmicutes	Bacteria
25239	Desulfonatronum thioautotrophicum	g__Desulfonatronum	f__Desulfonatronaceae	o__Desulfovibrionales	c__Desulfovibrionia	p__Desulfobacterota_A	0	1	0	0	0	0	1	GCF_000934745.1	Desulfonatronum	Desulfonatronaceae	Desulfovibrionales	Deltaproteobacteria	Proteobacteria	Bacteria
91	Helicobacter pylori	g__Helicobacter	f__Helicobacteraceae	o__Campylobacterales	c__Campylobacteria	p__Campylobacterota	1	0	56	6	348	49	5	GCF_000008525.1,GCF_000013245.1,GCF_000021165.1,GCF_000021465.1,GCF_000091345.1	Helicobacter	Helicobacteraceae	Campylobacterales	Epsilonproteobacteria	Proteobacteria	Bacteria
8620	Actinomyces ruminicola	g__Actinomyces	f__Actinomycetaceae	o__Actinomycetales	c__Actinobacteria	p__Actinobacteriota	0	1	0	0	0	1	2	GCF_900103565.1,GCF_900103885.1	Actinomyces	Actinomycetaceae	Actinomycetales	Actinobacteria	Actinobacteria	Bacteria
25757	Ornithinibacillus californiensis	g__Ornithinibacillus	f__Amphibacillaceae	o__Bacillales	c__Bacilli	p__Firmicutes	0	1	0	0	0	0	1	GCF_001038485.1	Ornithinibacillus	Bacillaceae	Bacillales	Bacilli	Firmicutes	Bacteria
2948	Vibrio rotiferianus	g__Vibrio	f__Vibrionaceae	o__Enterobacterales	c__Gammaproteobacteria	p__Proteobacteria	0	0	1	0	1	3	5	GCF_002214395.1,GCF_000195225.1,GCF_000400405.1,GCF_000818415.1,GCF_001858245.1	Vibrio	Vibrionaceae	Vibrionales	Gammaproteobacteria	Proteobacteria	Bacteria
29397	Dorea sp000765215	g__Dorea	f__Lachnospiraceae	o__Lachnospirales	c__Clostridia	p__Firmicutes_A	0	0	0	0	1	0	1	GCF_000765215.1	Eubacterium	Eubacteriaceae	Clostridiales	Clostridia	Firmicutes	Bacteria
24361	Serinicoccus chungangensis	g__Serinicoccus	f__Dermatophilaceae	o__Actinomycetales	c__Actinobacteria	p__Actinobacteriota	0	1	0	0	0	0	1	GCF_001483745.1	Serinicoccus	Intrasporangiaceae	Micrococcales	Actinobacteria	Actinobacteria	Bacteria
31964	Massilibacteroides vaginae	g__Massilibacteroides	f__Tannerellaceae	o__Bacteroidales	c__Bacteroidia	p__Bacteroidota	0	0	0	0	1	0	1	GCF_900178525.1	Massilibacteroides	Porphyromonadaceae	Bacteroidales	Bacteroidia	Bacteroidetes	Bacteria
22768	Croceicoccus sp001634625	g__Croceicoccus	f__Sphingomonadaceae	o__Sphingomonadales	c__Alphaproteobacteria	p__Proteobacteria	0	0	0	0	1	0	1	GCF_001634625.1	Croceicoccus	Erythrobacteraceae	Sphingomonadales	Alphaproteobacteria	Proteobacteria	Bacteria
28125	MONJU sp000801295	g__MONJU	f__Sedimenticolaceae	o__Chromatiales	c__Gammaproteobacteria	p__Proteobacteria	0	1	0	0	0	0	1	GCF_000801295.1				Gammaproteobacteria	Proteobacteria	Bacteria
23849	Burkholderia stabilis	g__Burkholderia	f__Burkholderiaceae	o__Burkholderiales	c__Gammaproteobacteria	p__Proteobacteria	0	0	1	0	0	0	1	GCF_001742165.1	Burkholderia	Burkholderiaceae	Burkholderiales	Betaproteobacteria	Proteobacteria	Bacteria
9090	Kitasatospora setae	g__Kitasatospora	f__Streptomycetaceae	o__Streptomycetales	c__Actinobacteria	p__Actinobacteriota	0	1	0	0	1	0	2	GCF_000269985.1,GCF_000716965.1	Kitasatospora	Streptomycetaceae	Streptomycetales	Actinobacteria	Actinobacteria	Bacteria
164	Klebsiella_B aerogenes	g__Klebsiella_B	f__Enterobacteriaceae	o__Enterobacterales	c__Gammaproteobacteria	p__Proteobacteria	1	0	11	0	98	37	5	GCF_000215745.1,GCF_000334515.1,GCF_001021995.1,GCF_001559215.2,GCF_001571545.2	Klebsiella	Enterobacteriaceae	Enterobacterales	Gammaproteobacteria	Proteobacteria	Bacteria
23735	Noviherbaspirillum denitrificans	g__Noviherbaspirillum	f__Burkholderiaceae	o__Burkholderiales	c__Gammaproteobacteria	p__Proteobacteria	0	1	0	0	0	0	1	GCF_002211445.1	Noviherbaspirillum	Oxalobacteraceae	Burkholderiales	Betaproteobacteria	Proteobacteria	Bacteria
5778	Tsukamurella pulmonis	g__Tsukamurella	f__Mycobacteriaceae	o__Mycobacteriales	c__Actinobacteria	p__Actinobacteriota	0	1	0	0	2	0	3	GCF_900103175.1,GCF_001575165.1,GCF_001575215.1	Tsukamurella	Tsukamurellaceae	Corynebacteriales	Actinobacteria	Actinobacteria	Bacteria
17567	Caulobacter sp002737755	g__Caulobacter	f__Caulobacteraceae	o__Caulobacterales	c__Alphaproteobacteria	p__Proteobacteria	0	0	0	0	1	0	1	GCF_002737755.1	Caulobacter	Caulobacteraceae	Caulobacterales	Alphaproteobacteria	Proteobacteria	Bacteria
19305	GCF-002002485 sp002002485	g__GCF-002002485	f__Pasteurellaceae	o__Enterobacterales	c__Gammaproteobacteria	p__Proteobacteria	0	0	0	0	1	0	1	GCF_002002485.1		Pasteurellaceae	Pasteurellales	Gammaproteobacteria	Proteobacteria	Bacteria
4562	Viridibacillus arenosi	g__Viridibacillus	f__Planococcaceae	o__Bacillales_A	c__Bacilli	p__Firmicutes	0	0	0	0	4	0	4	GCF_000518005.1,GCF_001955615.1,GCF_001955625.1,GCF_001955655.1	Viridibacillus	Planococcaceae	Bacillales	Bacilli	Firmicutes	Bacteria
20751	Saccharothrix espanaensis	g__Saccharothrix	f__Pseudonocardiaceae	o__Mycobacteriales	c__Actinobacteria	p__Actinobacteriota	0	1	0	0	0	0	1	GCF_000328705.1	Saccharothrix	Pseudonocardiaceae	Pseudonocardiales	Actinobacteria	Actinobacteria	Bacteria
31337	Pantoea_B alhagi	g__Pantoea_B	f__Enterobacteriaceae	o__Enterobacterales	c__Gammaproteobacteria	p__Proteobacteria	0	1	0	0	0	0	1	GCF_002101395.1	Pantoea	Erwiniaceae	Enterobacterales	Gammaproteobacteria	Proteobacteria	Bacteria
23298	Defluviitalea phaphyphila	g__Defluviitalea	f__Defluviitaleaceae	o__Lachnospirales	c__Clostridia	p__Firmicutes_A	0	1	0	0	0	0	1	GCF_001466305.1	Defluviitalea	Defluviitaleaceae	Clostridiales	Clostridia	Firmicutes	Bacteria
22993	Streptomyces malaysiense	g__Streptomyces	f__Streptomycetaceae	o__Streptomycetales	c__Actinobacteria	p__Actinobacteriota	0	0	0	0	1	0	1	GCF_000980885.2	Streptomyces	Streptomycetaceae	Streptomycetales	Actinobacteria	Actinobacteria	Bacteria
9065	Thalassobius mediterraneus	g__Thalassobius	f__Rhodobacteraceae	o__Rhodobacterales	c__Alphaproteobacteria	p__Proteobacteria	0	1	0	0	1	0	2	GCF_001458435.1,GCF_900156595.1	Thalassobius	Rhodobacteraceae	Rhodobacterales	Alphaproteobacteria	Proteobacteria	Bacteria
11639	Gulosibacter molinativorax	g__Gulosibacter	f__Microbacteriaceae	o__Actinomycetales	c__Actinobacteria	p__Actinobacteriota	0	1	0	0	1	0	2	GCF_000425685.1,GCF_003010915.1	Gulosibacter	Microbacteriaceae	Micrococcales	Actinobacteria	Actinobacteria	Bacteria
1586	Pseudomonas_E simiae	g__Pseudomonas_E	f__Pseudomonadaceae	o__Pseudomonadales	c__Gammaproteobacteria	p__Proteobacteria	0	0	2	1	4	3	5	GCF_000934565.1,GCF_000963495.1,GCF_000698265.1,GCF_000465595.1,GCF_000834615.1	Pseudomonas	Pseudomonadaceae	Pseudomonadales	Gammaproteobacteria	Proteobacteria	Bacteria
4334	Brevundimonas sp000155575	g__Brevundimonas	f__Caulobacteraceae	o__Caulobacterales	c__Alphaproteobacteria	p__Proteobacteria	0	0	0	0	1	1	2	GCF_000698025.1,GCF_000155575.1	Brevundimonas	Caulobacteraceae	Caulobacterales	Alphaproteobacteria	Proteobacteria	Bacteria
7083	Gramella flava	g__Gramella	f__Flavobacteriaceae	o__Flavobacteriales	c__Bacteroidia	p__Bacteroidota	0	1	0	0	1	0	2	GCF_001951155.1,GCF_002120265.1	Gramella	Flavobacteriaceae	Flavobacteriales	Flavobacteriia	Bacteroidetes	Bacteria
24282	Streptomyces globisporus_A	g__Streptomyces	f__Streptomycetaceae	o__Streptomycetales	c__Actinobacteria	p__Actinobacteriota	0	0	0	0	1	0	1	GCF_000718455.1	Streptomyces	Streptomycetaceae	Streptomycetales	Actinobacteria	Actinobacteria	Bacteria
1163	Streptomyces globisporus_C	g__Streptomyces	f__Streptomycetaceae	o__Streptomycetales	c__Actinobacteria	p__Actinobacteriota	0	0	1	0	10	2	5	GCF_000261345.2,GCF_000719355.1,GCF_000743295.1,GCF_002551065.1,GCF_002551135.1	Streptomyces	Streptomycetaceae	Streptomycetales	Actinobacteria	Actinobacteria	Bacteria
3953	Komagataeibacter rhaeticus	g__Komagataeibacter	f__Acetobacteraceae	o__Acetobacterales	c__Alphaproteobacteria	p__Proteobacteria	0	0	1	0	2	1	4	GCF_002762195.1,GCF_000208635.1,GCF_003207855.1,GCF_000700985.1	Gluconacetobacter	Acetobacteraceae	Rhodospirillales	Alphaproteobacteria	Proteobacteria	Bacteria
21255	Nocardia vermiculata	g__Nocardia	f__Mycobacteriaceae	o__Mycobacteriales	c__Actinobacteria	p__Actinobacteriota	0	1	0	0	0	0	1	GCF_001613265.1	Nocardia	Nocardiaceae	Corynebacteriales	Actinobacteria	Actinobacteria	Bacteria
28301	Helicobacter_D valdiviensis	g__Helicobacter_D	f__Helicobacteraceae	o__Campylobacterales	c__Campylobacteria	p__Campylobacterota	0	0	0	0	1	0	1	GCF_003245365.1	Helicobacter	Helicobacteraceae	Campylobacterales	Epsilonproteobacteria	Proteobacteria	Bacteria
4762	Campylobacter sp002139855	g__Campylobacter	f__Campylobacteraceae	o__Campylobacterales	c__Campylobacteria	p__Campylobacterota	0	0	1	0	0	3	4	GCF_002139855.1,GCF_002139075.1,GCF_002139105.1,GCF_002139775.1	Campylobacter	Campylobacteraceae	Campylobacterales	Epsilonproteobacteria	Proteobacteria	Bacteria
14070	Methylocystis sp000188155	g__Methylocystis	f__Beijerinckiaceae	o__Rhizobiales	c__Alphaproteobacteria	p__Proteobacteria	0	0	0	0	0	1	1	GCF_000188155.2	Methylocystis	Methylocystaceae	Rhizobiales	Alphaproteobacteria	Proteobacteria	Bacteria
4430	Pantoea allii	g__Pantoea	f__Enterobacteriaceae	o__Enterobacterales	c__Gammaproteobacteria	p__Proteobacteria	0	0	0	0	1	2	3	GCF_002307475.1,GCF_001641135.1,GCF_003148935.1	Pantoea	Erwiniaceae	Enterobacterales	Gammaproteobacteria	Proteobacteria	Bacteria
6699	Jonesia denitrificans	g__Jonesia	f__Cellulomonadaceae	o__Actinomycetales	c__Actinobacteria	p__Actinobacteriota	0	1	2	0	0	0	3	GCF_000024065.1,GCF_002209145.2,GCF_900475835.1	Jonesia	Jonesiaceae	Micrococcales	Actinobacteria	Actinobacteria	Bacteria
20791	Anaerophaga thermohalophila_A	g__Anaerophaga	f__Marinilabiliaceae	o__Bacteroidales	c__Bacteroidia	p__Bacteroidota	0	0	0	0	1	0	1	GCF_000250735.1	Anaerophaga	Marinilabiliaceae	Marinilabiliales	Bacteroidia	Bacteroidetes	Bacteria
2409	Xanthomonas vesicatoria	g__Xanthomonas	f__Xanthomonadaceae	o__Xanthomonadales	c__Gammaproteobacteria	p__Proteobacteria	0	0	2	0	5	0	5	GCF_001908725.1,GCF_001908815.1,GCF_000192025.1,GCF_000803145.1,GCF_000803155.1	Xanthomonas	Xanthomonadaceae	Xanthomonadales	Gammaproteobacteria	Proteobacteria	Bacteria
813	Weissella cibaria	g__Weissella	f__Lactobacillaceae	o__Lactobacillales	c__Bacilli	p__Firmicutes	0	1	6	0	4	4	5	GCF_001308145.2,GCF_001932695.1,GCF_001951075.2,GCF_001951095.1,GCF_002243305.1	Weissella	Leuconostocaceae	Lactobacillales	Bacilli	Firmicutes	Bacteria
2866	Pseudomonas_E mediterranea	g__Pseudomonas_E	f__Pseudomonadaceae	o__Pseudomonadales	c__Gammaproteobacteria	p__Proteobacteria	0	0	0	1	0	5	5	GCF_900106005.1,GCF_000774145.1,GCF_001411985.1,GCF_001412005.1,GCF_001412045.1	Pseudomonas	Pseudomonadaceae	Pseudomonadales	Gammaproteobacteria	Proteobacteria	Bacteria
1941	Pseudomonas_E sp002112885	g__Pseudomonas_E	f__Pseudomonadaceae	o__Pseudomonadales	c__Gammaproteobacteria	p__Proteobacteria	0	0	0	0	8	0	5	GCF_000282255.1,GCF_002112305.1,GCF_002112835.1,GCF_002112885.1,GCF_002112905.1	Pseudomonas	Pseudomonadaceae	Pseudomonadales	Gammaproteobacteria	Proteobacteria	Bacteria
21367	Paraburkholderia sp000178415	g__Paraburkholderia	f__Burkholderiaceae	o__Burkholderiales	c__Gammaproteobacteria	p__Proteobacteria	0	0	0	0	0	1	1	GCF_000178415.2	Burkholderia	Burkholderiaceae	Burkholderiales	Betaproteobacteria	Proteobacteria	Bacteria
8160	Dyella marensis	g__Dyella	f__Rhodanobacteraceae	o__Xanthomonadales	c__Gammaproteobacteria	p__Proteobacteria	0	1	0	0	0	1	2	GCF_000620485.1,GCF_900112865.1	Dyella	Rhodanobacteraceae	Xanthomonadales	Gammaproteobacteria	Proteobacteria	Bacteria
11288	Bartonella grahamii	g__Bartonella	f__Rhizobiaceae	o__Rhizobiales	c__Alphaproteobacteria	p__Proteobacteria	0	1	0	0	0	1	2	GCF_000022725.1,GCF_000518085.1	Bartonella	Bartonellaceae	Rhizobiales	Alphaproteobacteria	Proteobacteria	Bacteria
32666	Marinobacter sp900188435	g__Marinobacter	f__Oleiphilaceae	o__Pseudomonadales	c__Gammaproteobacteria	p__Proteobacteria	0	0	0	0	1	0	1	GCF_900188435.1	Marinobacter	Alteromonadaceae	Alteromonadales	Gammaproteobacteria	Proteobacteria	Bacteria
8890	Tatumella morbirosei	g__Tatumella	f__Enterobacteriaceae	o__Enterobacterales	c__Gammaproteobacteria	p__Proteobacteria	0	0	0	0	1	0	1	GCF_000757425.2	Tatumella	Erwiniaceae	Enterobacterales	Gammaproteobacteria	Proteobacteria	Bacteria
28196	Thalassospira profundimaris_A	g__Thalassospira	f__Thalassospiraceae	o__Rhodospirillales_A	c__Alphaproteobacteria	p__Proteobacteria	0	0	0	0	1	0	1	GCF_001662835.1	Thalassospira	Rhodospirillaceae	Rhodospirillales	Alphaproteobacteria	Proteobacteria	Bacteria
26046	Desulfovibrio_F magneticus_C	g__Desulfovibrio_F	f__Desulfovibrionaceae	o__Desulfovibrionales	c__Desulfovibrionia	p__Desulfobacterota_A	0	1	0	0	0	0	1	GCF_000526455.1	Desulfovibrio	Desulfovibrionaceae	Desulfovibrionales	Deltaproteobacteria	Proteobacteria	Bacteria
18153	Pseudonocardia sp002262885	g__Pseudonocardia	f__Pseudonocardiaceae	o__Mycobacteriales	c__Actinobacteria	p__Actinobacteriota	0	0	0	0	0	1	1	GCF_002262885.1	Pseudonocardia	Pseudonocardiaceae	Pseudonocardiales	Actinobacteria	Actinobacteria	Bacteria
10352	Pseudovibrio sp001623075	g__Pseudovibrio	f__Stappiaceae	o__Rhizobiales	c__Alphaproteobacteria	p__Proteobacteria	0	0	0	0	1	1	2	GCF_001623075.1,GCF_001623165.1	Pseudovibrio	Rhodobacteraceae	Rhodobacterales	Alphaproteobacteria	Proteobacteria	Bacteria
30919	Flavobacterium sp003076475	g__Flavobacterium	f__Flavobacteriaceae	o__Flavobacteriales	c__Bacteroidia	p__Bacteroidota	0	0	1	0	0	0	1	GCF_003076475.1	Flavobacterium	Flavobacteriaceae	Flavobacteriales	Flavobacteriia	Bacteroidetes	Bacteria
7943	Streptomyces violaceusniger	g__Streptomyces	f__Streptomycetaceae	o__Streptomycetales	c__Actinobacteria	p__Actinobacteriota	0	0	2	0	0	0	2	GCF_000147815.2,GCF_002021875.1	Streptomyces	Streptomycetaceae	Streptomycetales	Actinobacteria	Actinobacteria	Bacteria
11294	Lactobacillus_G similis	g__Lactobacillus_G	f__Lactobacillaceae	o__Lactobacillales	c__Bacilli	p__Firmicutes	0	1	0	0	0	1	2	GCF_001311075.1,GCF_001436595.1	Lactobacillus	Lactobacillaceae	Lactobacillales	Bacilli	Firmicutes	Bacteria
23317	Methylobacterium gossipiicola	g__Methylobacterium	f__Beijerinckiaceae	o__Rhizobiales	c__Alphaproteobacteria	p__Proteobacteria	0	1	0	0	0	0	1	GCF_900113485.1	Methylobacterium	Methylobacteriaceae	Rhizobiales	Alphaproteobacteria	Proteobacteria	Bacteria
33555	Collinsella vaginalis	g__Collinsella	f__Coriobacteriaceae	o__Coriobacteriales	c__Coriobacteriia	p__Actinobacteriota	0	0	0	0	0	1	1	GCF_900176655.1	Collinsella	Coriobacteriaceae	Coriobacteriales	Coriobacteriia	Actinobacteria	Bacteria
8773	Rhizobium mesoamericanum	g__Rhizobium	f__Rhizobiaceae	o__Rhizobiales	c__Alphaproteobacteria	p__Proteobacteria	0	0	0	0	0	2	2	GCF_000312665.1,GCF_000427925.1	Rhizobium	Rhizobiaceae	Rhizobiales	Alphaproteobacteria	Proteobacteria	Bacteria
6651	Demequina rhizosphaerae	g__Demequina	f__Demequinaceae	o__Actinomycetales	c__Actinobacteria	p__Actinobacteriota	0	1	0	0	0	2	3	GCF_000971255.1,GCF_000971435.1,GCF_000971455.1	Lysinimicrobium	Demequinaceae	Micrococcales	Actinobacteria	Actinobacteria	Bacteria
18468	Agreia pratensis	g__Agreia	f__Microbacteriaceae	o__Actinomycetales	c__Actinobacteria	p__Actinobacteriota	0	0	0	0	1	0	1	GCF_900177685.1	Agreia	Microbacteriaceae	Micrococcales	Actinobacteria	Actinobacteria	Bacteria
2747	Rathayibacter tritici	g__Rathayibacter	f__Microbacteriaceae	o__Actinomycetales	c__Actinobacteria	p__Actinobacteriota	0	1	0	0	0	5	5	GCF_001641005.1,GCF_002930995.1,GCF_002931275.1,GCF_002931485.1,GCF_002932875.1	Rathayibacter	Microbacteriaceae	Micrococcales	Actinobacteria	Actinobacteria	Bacteria
22745	Lactobacillus_K sp002872255	g__Lactobacillus_K	f__Lactobacillaceae	o__Lactobacillales	c__Bacilli	p__Firmicutes	0	0	0	0	1	0	1	GCF_002872255.1	Lactobacillus	Lactobacillaceae	Lactobacillales	Bacilli	Firmicutes	Bacteria
28098	Variovorax sp000620225	g__Variovorax	f__Burkholderiaceae	o__Burkholderiales	c__Gammaproteobacteria	p__Proteobacteria	0	0	0	0	0	1	1	GCF_000620225.1	Variovorax	Comamonadaceae	Burkholderiales	Betaproteobacteria	Proteobacteria	Bacteria
13700	1-19 sp002837195	g__1-19	f__Enterobacteriaceae	o__Enterobacterales	c__Gammaproteobacteria	p__Proteobacteria	0	0	0	0	0	1	1	GCF_002837195.1			Enterobacterales	Gammaproteobacteria	Proteobacteria	Bacteria
12070	Corynebacterium callunae	g__Corynebacterium	f__Mycobacteriaceae	o__Mycobacteriales	c__Actinobacteria	p__Actinobacteriota	0	1	0	0	1	0	2	GCF_000344785.1,GCF_000420585.1	Corynebacterium	Corynebacteriaceae	Corynebacteriales	Actinobacteria	Actinobacteria	Bacteria
7330	Methylobacterium sp001423265	g__Methylobacterium	f__Beijerinckiaceae	o__Rhizobiales	c__Alphaproteobacteria	p__Proteobacteria	0	0	0	0	2	1	3	GCF_001423265.1,GCF_001425565.1,GCF_001424525.1	Methylobacterium	Methylobacteriaceae	Rhizobiales	Alphaproteobacteria	Proteobacteria	Bacteria
8368	Leptospira_B inadai	g__Leptospira_B	f__Leptospiraceae	o__Leptospirales	c__Leptospirae	p__Spirochaetota	0	0	0	0	2	0	2	GCF_000243675.2,GCF_001704175.2	Leptospira	Leptospiraceae	Leptospirales	Spirochaetia	Spirochaetes	Bacteria
1639	Leuconostoc inhae	g__Leuconostoc	f__Lactobacillaceae	o__Lactobacillales	c__Bacilli	p__Firmicutes	0	0	1	0	1	6	5	GCF_001536305.1,GCF_900218135.1,GCF_900009505.1,GCF_900016145.1,GCF_900016165.1	Leuconostoc	Leuconostocaceae	Lactobacillales	Bacilli	Firmicutes	Bacteria
3532	Siccibacter turicensis	g__Siccibacter	f__Enterobacteriaceae	o__Enterobacterales	c__Gammaproteobacteria	p__Proteobacteria	0	1	0	0	3	0	4	GCF_000463155.2,GCF_000485925.1,GCF_000486025.1,GCF_003017875.1	Siccibacter	Enterobacteriaceae	Enterobacterales	Gammaproteobacteria	Proteobacteria	Bacteria
33342	Corynebacterium tuberculostearicum_B	g__Corynebacterium	f__Mycobacteriaceae	o__Mycobacteriales	c__Actinobacteria	p__Actinobacteriota	0	0	0	0	1	0	1	GCF_000175635.1	Corynebacterium	Corynebacteriaceae	Corynebacteriales	Actinobacteria	Actinobacteria	Bacteria
29798	Streptococcus pseudopneumoniae_P	g__Streptococcus	f__Streptococcaceae	o__Lactobacillales	c__Bacilli	p__Firmicutes	0	0	0	0	0	1	1	GCF_001070815.1	Streptococcus	Streptococcaceae	Lactobacillales	Bacilli	Firmicutes	Bacteria
931	Streptococcus pseudopneumoniae_O	g__Streptococcus	f__Streptococcaceae	o__Lactobacillales	c__Bacilli	p__Firmicutes	0	0	0	0	7	8	5	GCF_000722755.1,GCF_001068835.1,GCF_001069475.1,GCF_001070205.1,GCF_001072665.1	Streptococcus	Streptococcaceae	Lactobacillales	Bacilli	Firmicutes	Bacteria
10861	Streptococcus pseudopneumoniae_N	g__Streptococcus	f__Streptococcaceae	o__Lactobacillales	c__Bacilli	p__Firmicutes	0	0	0	0	1	1	2	GCF_001068775.1,GCF_001812125.1	Streptococcus	Streptococcaceae	Lactobacillales	Bacilli	Firmicutes	Bacteria
12289	Streptococcus pseudopneumoniae_M	g__Streptococcus	f__Streptococcaceae	o__Lactobacillales	c__Bacilli	p__Firmicutes	0	0	0	0	0	1	1	GCF_001073085.1	Streptococcus	Streptococcaceae	Lactobacillales	Bacilli	Firmicutes	Bacteria
5676	Streptococcus pseudopneumoniae_L	g__Streptococcus	f__Streptococcaceae	o__Lactobacillales	c__Bacilli	p__Firmicutes	0	0	0	0	2	1	3	GCF_000259525.1,GCF_001072375.1,GCF_001811305.1	Streptococcus	Streptococcaceae	Lactobacillales	Bacilli	Firmicutes	Bacteria
28489	Pseudoruegeria_C sabulilitoris	g__Pseudoruegeria_C	f__Rhodobacteraceae	o__Rhodobacterales	c__Alphaproteobacteria	p__Proteobacteria	0	1	0	0	0	0	1	GCF_001558155.1	Pseudoruegeria	Rhodobacteraceae	Rhodobacterales	Alphaproteobacteria	Proteobacteria	Bacteria
13629	Streptococcus pseudopneumoniae_J	g__Streptococcus	f__Streptococcaceae	o__Lactobacillales	c__Bacilli	p__Firmicutes	0	0	0	0	0	1	1	GCF_001074565.1	Streptococcus	Streptococcaceae	Lactobacillales	Bacilli	Firmicutes	Bacteria
7117	Listeria seeligeri	g__Listeria	f__Listeriaceae	o__Lactobacillales	c__Bacilli	p__Firmicutes	0	0	1	0	1	1	3	GCF_000027145.1,GCF_000972985.1,GCF_001939275.1	Listeria	Listeriaceae	Bacillales	Bacilli	Firmicutes	Bacteria
15351	Streptococcus pseudopneumoniae_H	g__Streptococcus	f__Streptococcaceae	o__Lactobacillales	c__Bacilli	p__Firmicutes	0	0	0	0	0	1	1	GCF_001070715.1	Streptococcus	Streptococcaceae	Lactobacillales	Bacilli	Firmicutes	Bacteria
32599	Streptococcus pseudopneumoniae_G	g__Streptococcus	f__Streptococcaceae	o__Lactobacillales	c__Bacilli	p__Firmicutes	0	0	0	0	0	1	1	GCF_001076775.1	Streptococcus	Streptococcaceae	Lactobacillales	Bacilli	Firmicutes	Bacteria
3370	Streptococcus equinus_B	g__Streptococcus	f__Streptococcaceae	o__Lactobacillales	c__Bacilli	p__Firmicutes	0	0	0	0	3	2	5	GCF_000747205.1,GCF_900106895.1,GCF_900108865.1,GCF_900101445.1,GCF_900114525.1	Streptococcus	Streptococcaceae	Lactobacillales	Bacilli	Firmicutes	Bacteria
19567	Streptococcus pseudopneumoniae_E	g__Streptococcus	f__Streptococcaceae	o__Lactobacillales	c__Bacilli	p__Firmicutes	0	0	0	0	1	0	1	GCF_001069865.1	Streptococcus	Streptococcaceae	Lactobacillales	Bacilli	Firmicutes	Bacteria
20781	Streptococcus pseudopneumoniae_D	g__Streptococcus	f__Streptococcaceae	o__Lactobacillales	c__Bacilli	p__Firmicutes	0	0	0	0	0	1	1	GCF_001074975.1	Streptococcus	Streptococcaceae	Lactobacillales	Bacilli	Firmicutes	Bacteria
17314	Streptococcus pseudopneumoniae_C	g__Streptococcus	f__Streptococcaceae	o__Lactobacillales	c__Bacilli	p__Firmicutes	0	0	0	0	1	0	1	GCF_001074825.1	Streptococcus	Streptococcaceae	Lactobacillales	Bacilli	Firmicutes	Bacteria
24870	Streptococcus pseudopneumoniae_A	g__Streptococcus	f__Streptococcaceae	o__Lactobacillales	c__Bacilli	p__Firmicutes	0	0	0	0	1	0	1	GCF_001074155.1	Streptococcus	Streptococcaceae	Lactobacillales	Bacilli	Firmicutes	Bacteria
32609	Streptococcus equinus_D	g__Streptococcus	f__Streptococcaceae	o__Lactobacillales	c__Bacilli	p__Firmicutes	0	0	0	0	1	0	1	GCF_900104225.1	Streptococcus	Streptococcaceae	Lactobacillales	Bacilli	Firmicutes	Bacteria
29225	Mycoplasmopsis_B pulmonis	g__Mycoplasmopsis_B	f__Metamycoplasmataceae	o__Mycoplasmatales	c__Bacilli	p__Firmicutes	0	1	0	0	0	0	1	GCF_000195875.1	Mycoplasma	Mycoplasmataceae	Mycoplasmatales	Mollicutes	Tenericutes	Bacteria
26460	Acidothermus cellulolyticus	g__Acidothermus	f__Acidothermaceae	o__Acidothermales	c__Actinobacteria	p__Actinobacteriota	0	1	0	0	0	0	1	GCF_000015025.1	Acidothermus	Acidothermaceae	Acidothermales	Actinobacteria	Actinobacteria	Bacteria
21749	Flavobacterium cyanobacteriorum	g__Flavobacterium	f__Flavobacteriaceae	o__Flavobacteriales	c__Bacteroidia	p__Bacteroidota	0	0	0	0	0	1	1	GCF_002251835.1	Flavobacterium	Flavobacteriaceae	Flavobacteriales	Flavobacteriia	Bacteroidetes	Bacteria
26681	Aestuariimicrobium kwangyangense	g__Aestuariimicrobium	f__Propionibacteriaceae	o__Propionibacteriales	c__Actinobacteria	p__Actinobacteriota	0	1	0	0	0	0	1	GCF_000421525.1	Aestuariimicrobium	Propionibacteriaceae	Propionibacteriales	Actinobacteria	Actinobacteria	Bacteria
29188	Arenimonas sp003024235	g__Arenimonas	f__Xanthomonadaceae	o__Xanthomonadales	c__Gammaproteobacteria	p__Proteobacteria	0	0	0	0	0	1	1	GCF_003024235.1	Arenimonas	Xanthomonadaceae	Xanthomonadales	Gammaproteobacteria	Proteobacteria	Bacteria
32659	Streptomyces caatingaensis	g__Streptomyces	f__Streptomycetaceae	o__Streptomycetales	c__Actinobacteria	p__Actinobacteriota	0	1	0	0	0	0	1	GCF_001187435.1	Streptomyces	Streptomycetaceae	Streptomycetales	Actinobacteria	Actinobacteria	Bacteria
33067	Helicobacter_C sp000765665	g__Helicobacter_C	f__Helicobacteraceae	o__Campylobacterales	c__Campylobacteria	p__Campylobacterota	0	0	0	0	1	0	1	GCF_000765665.2	Helicobacter	Helicobacteraceae	Campylobacterales	Epsilonproteobacteria	Proteobacteria	Bacteria
136	Corynebacterium diphtheriae	g__Corynebacterium	f__Mycobacteriaceae	o__Mycobacteriales	c__Actinobacteria	p__Actinobacteriota	0	1	17	0	147	32	5	GCF_001457455.1,GCF_000195815.1,GCF_000241875.1,GCF_000241895.1,GCF_000241915.1	Corynebacterium	Corynebacteriaceae	Corynebacteriales	Actinobacteria	Actinobacteria	Bacteria
19787	Methylobacterium sp001542815	g__Methylobacterium	f__Beijerinckiaceae	o__Rhizobiales	c__Alphaproteobacteria	p__Proteobacteria	0	0	1	0	0	0	1	GCF_001542815.1	Methylobacterium	Methylobacteriaceae	Rhizobiales	Alphaproteobacteria	Proteobacteria	Bacteria
29145	Reichenbachiella sp002742335	g__Reichenbachiella	f__Cyclobacteriaceae	o__Cytophagales	c__Bacteroidia	p__Bacteroidota	0	0	0	0	1	0	1	GCF_002742335.1	Reichenbachiella	Flammeovirgaceae	Cytophagales	Cytophagia	Bacteroidetes	Bacteria
31102	Nocardia abscessus	g__Nocardia	f__Mycobacteriaceae	o__Mycobacteriales	c__Actinobacteria	p__Actinobacteriota	0	0	0	0	1	0	1	GCF_000308455.1	Nocardia	Nocardiaceae	Corynebacteriales	Actinobacteria	Actinobacteria	Bacteria
6255	Alistipes obesi	g__Alistipes	f__Rikenellaceae	o__Bacteroidales	c__Bacteroidia	p__Bacteroidota	0	1	0	0	0	0	1	GCF_000311925.1	Alistipes	Rikenellaceae	Bacteroidales	Bacteroidia	Bacteroidetes	Bacteria
32418	Pedobacter sp002197755	g__Pedobacter	f__Sphingobacteriaceae	o__Sphingobacteriales	c__Bacteroidia	p__Bacteroidota	0	0	0	0	1	0	1	GCF_002197755.1	Pedobacter	Sphingobacteriaceae	Sphingobacteriales	Sphingobacteriia	Bacteroidetes	Bacteria
12023	Bifidobacterium bombi	g__Bifidobacterium	f__Bifidobacteriaceae	o__Actinomycetales	c__Actinobacteria	p__Actinobacteriota	0	1	0	0	1	0	2	GCF_000737845.1,GCF_000771085.1	Bifidobacterium	Bifidobacteriaceae	Bifidobacteriales	Actinobacteria	Actinobacteria	Bacteria
9784	Psychrobacter piscatorii	g__Psychrobacter	f__Moraxellaceae	o__Pseudomonadales	c__Gammaproteobacteria	p__Proteobacteria	0	0	0	0	2	0	2	GCF_001444505.1,GCF_001921765.1	Psychrobacter	Moraxellaceae	Pseudomonadales	Gammaproteobacteria	Proteobacteria	Bacteria
19556	Streptomyces sp900215615	g__Streptomyces	f__Streptomycetaceae	o__Streptomycetales	c__Actinobacteria	p__Actinobacteriota	0	0	0	0	1	0	1	GCF_900215615.1	Streptomyces	Streptomycetaceae	Streptomycetales	Actinobacteria	Actinobacteria	Bacteria
24688	Streptomyces bobili	g__Streptomyces	f__Streptomycetaceae	o__Streptomycetales	c__Actinobacteria	p__Actinobacteriota	0	0	0	0	0	1	1	GCF_002154575.1	Streptomyces	Streptomycetaceae	Streptomycetales	Actinobacteria	Actinobacteria	Bacteria
10833	Enterococcus silesiacus	g__Enterococcus	f__Enterococcaceae	o__Lactobacillales	c__Bacilli	p__Firmicutes	0	0	0	0	1	0	1	GCF_001886225.1	Enterococcus	Enterococcaceae	Lactobacillales	Bacilli	Firmicutes	Bacteria
29924	Spirulina major	g__Spirulina	f__Spirulinaceae	o__Cyanobacteriales	c__Cyanobacteriia	p__Cyanobacteria	0	1	0	0	0	0	1	GCF_001890765.1	Spirulina	Spirulinaceae	Spirulinales		Cyanobacteria	Bacteria
14039	Leclercia sp003024485	g__Leclercia	f__Enterobacteriaceae	o__Enterobacterales	c__Gammaproteobacteria	p__Proteobacteria	0	0	0	0	1	0	1	GCF_003024485.1	Enterobacter	Enterobacteriaceae	Enterobacterales	Gammaproteobacteria	Proteobacteria	Bacteria
428	Cronobacter dublinensis	g__Cronobacter	f__Enterobacteriaceae	o__Enterobacterales	c__Gammaproteobacteria	p__Proteobacteria	0	0	1	0	8	21	5	GCF_001277235.1,GCF_000409225.1,GCF_000409345.1,GCF_000409365.1,GCF_002978615.1	Cronobacter	Enterobacteriaceae	Enterobacterales	Gammaproteobacteria	Proteobacteria	Bacteria
23564	Solimonas variicoloris	g__Solimonas	f__Nevskiaceae	o__Nevskiales	c__Gammaproteobacteria	p__Proteobacteria	0	0	0	0	0	1	1	GCF_000382285.1	Solimonas	Sinobacteraceae	Nevskiales	Gammaproteobacteria	Proteobacteria	Bacteria
34077	Shinella sp001713395	g__Shinella	f__Rhizobiaceae	o__Rhizobiales	c__Alphaproteobacteria	p__Proteobacteria	0	0	1	0	0	0	1	GCF_001713395.1	Sinorhizobium	Rhizobiaceae	Rhizobiales	Alphaproteobacteria	Proteobacteria	Bacteria
24118	Gramella sp003024155	g__Gramella	f__Flavobacteriaceae	o__Flavobacteriales	c__Bacteroidia	p__Bacteroidota	0	0	1	0	0	0	1	GCF_003024155.1	Gramella	Flavobacteriaceae	Flavobacteriales	Flavobacteriia	Bacteroidetes	Bacteria
25254	Hungatella saccharolyticum	g__Hungatella	f__Lachnospiraceae	o__Lachnospirales	c__Clostridia	p__Firmicutes_A	0	1	0	0	0	0	1	GCF_000144625.1	Lachnoclostridium	Lachnospiraceae	Clostridiales	Clostridia	Firmicutes	Bacteria
17264	Streptococcus himalayensis	g__Streptococcus	f__Streptococcaceae	o__Lactobacillales	c__Bacilli	p__Firmicutes	0	1	0	0	0	0	1	GCF_001708305.1	Streptococcus	Streptococcaceae	Lactobacillales	Bacilli	Firmicutes	Bacteria
1505	Stenotrophomonas acidaminiphila_A	g__Stenotrophomonas	f__Xanthomonadaceae	o__Xanthomonadales	c__Gammaproteobacteria	p__Proteobacteria	0	0	1	0	0	0	1	GCF_002951995.1	Stenotrophomonas	Xanthomonadaceae	Xanthomonadales	Gammaproteobacteria	Proteobacteria	Bacteria
3545	Lactobacillus_B animalis	g__Lactobacillus_B	f__Lactobacillaceae	o__Lactobacillales	c__Bacilli	p__Firmicutes	0	1	0	0	1	3	5	GCF_001434535.1,GCF_001705475.1,GCF_000183825.1,GCF_000685785.1,GCF_002894975.1	Lactobacillus	Lactobacillaceae	Lactobacillales	Bacilli	Firmicutes	Bacteria
16565	Deinococcus koreensis	g__Deinococcus	f__Deinococcaceae	o__Deinococcales	c__Deinococci	p__Deinococcota	0	0	0	0	1	0	1	GCF_002901445.1	Deinococcus	Deinococcaceae	Deinococcales	Deinococci	Deinococcus-Thermus	Bacteria
23767	Agromyces italicus	g__Agromyces	f__Microbacteriaceae	o__Actinomycetales	c__Actinobacteria	p__Actinobacteriota	0	1	0	0	0	0	1	GCF_000421545.1	Agromyces	Microbacteriaceae	Micrococcales	Actinobacteria	Actinobacteria	Bacteria
22433	Hyphomonas jannaschiana	g__Hyphomonas	f__Hyphomonadaceae	o__Caulobacterales	c__Alphaproteobacteria	p__Proteobacteria	0	1	0	0	0	0	1	GCF_000685215.1	Hyphomonas	Hyphomonadaceae	Rhodobacterales	Alphaproteobacteria	Proteobacteria	Bacteria
15089	Eubacterium_E sp002161065	g__Eubacterium_E	f__Lachnospiraceae	o__Lachnospirales	c__Clostridia	p__Firmicutes_A	0	0	0	0	1	0	1	GCF_002161065.1	Eubacterium	Eubacteriaceae	Clostridiales	Clostridia	Firmicutes	Bacteria
17652	Sphingomonas phyllosphaerae	g__Sphingomonas	f__Sphingomonadaceae	o__Sphingomonadales	c__Alphaproteobacteria	p__Proteobacteria	0	1	0	0	0	0	1	GCF_000427645.1	Sphingomonas	Sphingomonadaceae	Sphingomonadales	Alphaproteobacteria	Proteobacteria	Bacteria
16236	Roseovarius salinarum	g__Roseovarius	f__Rhodobacteraceae	o__Rhodobacterales	c__Alphaproteobacteria	p__Proteobacteria	0	0	0	0	0	1	1	GCF_002834145.1	Roseovarius	Rhodobacteraceae	Rhodobacterales	Alphaproteobacteria	Proteobacteria	Bacteria
10835	Flavobacterium sp900129795	g__Flavobacterium	f__Flavobacteriaceae	o__Flavobacteriales	c__Bacteroidia	p__Bacteroidota	0	0	0	0	0	2	2	GCF_900110335.1,GCF_900129795.1	Flavobacterium	Flavobacteriaceae	Flavobacteriales	Flavobacteriia	Bacteroidetes	Bacteria
28651	Porphyrobacter_A mercurialis	g__Porphyrobacter_A	f__Sphingomonadaceae	o__Sphingomonadales	c__Alphaproteobacteria	p__Proteobacteria	0	1	0	0	0	0	1	GCF_000802385.1	Porphyrobacter	Erythrobacteraceae	Sphingomonadales	Alphaproteobacteria	Proteobacteria	Bacteria
32498	Halothece sp000317635	g__Halothece	f__Rubidibacteraceae	o__Cyanobacteriales	c__Cyanobacteriia	p__Cyanobacteria	0	0	1	0	0	0	1	GCF_000317635.1	Halothece	Aphanothecaceae	Chroococcales		Cyanobacteria	Bacteria
10988	Porphyromonas catoniae	g__Porphyromonas	f__Porphyromonadaceae	o__Bacteroidales	c__Bacteroidia	p__Bacteroidota	0	1	0	0	0	1	2	GCF_000565015.1,GCF_000318215.2	Porphyromonas	Porphyromonadaceae	Bacteroidales	Bacteroidia	Bacteroidetes	Bacteria
20101	Geodermatophilus sp900104025	g__Geodermatophilus	f__Geodermatophilaceae	o__Mycobacteriales	c__Actinobacteria	p__Actinobacteriota	0	0	0	0	1	0	1	GCF_900104025.1	Geodermatophilus	Geodermatophilaceae	Geodermatophilales	Actinobacteria	Actinobacteria	Bacteria
30642	Xanthomonas cassavae	g__Xanthomonas	f__Xanthomonadaceae	o__Xanthomonadales	c__Gammaproteobacteria	p__Proteobacteria	0	0	0	1	0	0	1	GCF_000454545.1	Xanthomonas	Xanthomonadaceae	Xanthomonadales	Gammaproteobacteria	Proteobacteria	Bacteria
24662	Hugenholtzia roseola	g__Hugenholtzia	f__Bernardetiaceae	o__Cytophagales	c__Bacteroidia	p__Bacteroidota	0	1	0	0	0	0	1	GCF_000422585.1	Hugenholtzia	Bernardetiaceae	Cytophagales	Cytophagia	Bacteroidetes	Bacteria
6836	Aerococcus sp001813115	g__Aerococcus	f__Aerococcaceae	o__Lactobacillales	c__Bacilli	p__Firmicutes	0	0	0	0	0	3	3	GCF_001807425.1,GCF_001811965.1,GCF_001813115.1	Aerococcus	Aerococcaceae	Lactobacillales	Bacilli	Firmicutes	Bacteria
15320	Enterococcus_C massiliensis	g__Enterococcus_C	f__Enterococcaceae	o__Lactobacillales	c__Bacilli	p__Firmicutes	0	1	0	0	0	0	1	GCF_001050095.1	Enterococcus	Enterococcaceae	Lactobacillales	Bacilli	Firmicutes	Bacteria
9182	Caballeronia concitans	g__Caballeronia	f__Burkholderiaceae	o__Burkholderiales	c__Gammaproteobacteria	p__Proteobacteria	0	1	0	0	1	0	2	GCF_001544615.1,GCF_000818655.1	Burkholderia	Burkholderiaceae	Burkholderiales	Betaproteobacteria	Proteobacteria	Bacteria
24022	Mycolicibacterium sp001494595	g__Mycolicibacterium	f__Mycobacteriaceae	o__Mycobacteriales	c__Actinobacteria	p__Actinobacteriota	0	0	0	0	0	1	1	GCF_001494595.1	Mycobacterium	Mycobacteriaceae	Corynebacteriales	Actinobacteria	Actinobacteria	Bacteria
23866	Nakamurella panacisegetis	g__Nakamurella	f__Nakamurellaceae	o__Mycobacteriales	c__Actinobacteria	p__Actinobacteriota	0	1	0	0	0	0	1	GCF_900104535.1	Nakamurella	Nakamurellaceae	Nakamurellales	Actinobacteria	Actinobacteria	Bacteria
20036	Sphingobacterium wenxiniae	g__Sphingobacterium	f__Sphingobacteriaceae	o__Sphingobacteriales	c__Bacteroidia	p__Bacteroidota	0	1	0	0	0	0	1	GCF_900116225.1	Sphingobacterium	Sphingobacteriaceae	Sphingobacteriales	Sphingobacteriia	Bacteroidetes	Bacteria
4486	Planococcus_B sp002833405	g__Planococcus_B	f__Planococcaceae	o__Bacillales_A	c__Bacilli	p__Firmicutes	0	0	1	0	3	0	4	GCF_002833405.1,GCF_002835975.1,GCF_002836345.1,GCF_002836445.1	Planococcus	Planococcaceae	Bacillales	Bacilli	Firmicutes	Bacteria
31297	Janibacter hoylei	g__Janibacter	f__Dermatophilaceae	o__Actinomycetales	c__Actinobacteria	p__Actinobacteriota	0	1	0	0	0	0	1	GCF_000297495.1	Janibacter	Intrasporangiaceae	Micrococcales	Actinobacteria	Actinobacteria	Bacteria
23016	Sodalis_A praecaptivus	g__Sodalis_A	f__Enterobacteriaceae	o__Enterobacterales	c__Gammaproteobacteria	p__Proteobacteria	0	1	0	0	0	0	1	GCF_000517425.1	Sodalis	Pectobacteriaceae	Enterobacterales	Gammaproteobacteria	Proteobacteria	Bacteria
27593	Mycobacterium sp001672815	g__Mycobacterium	f__Mycobacteriaceae	o__Mycobacteriales	c__Actinobacteria	p__Actinobacteriota	0	0	0	0	1	0	1	GCF_001672815.1	Mycobacterium	Mycobacteriaceae	Corynebacteriales	Actinobacteria	Actinobacteria	Bacteria
25954	Chitinophaga sp900112615	g__Chitinophaga	f__Chitinophagaceae	o__Chitinophagales	c__Bacteroidia	p__Bacteroidota	0	0	0	0	0	1	1	GCF_900112615.1	Chitinophaga	Chitinophagaceae	Chitinophagales	Chitinophagia	Bacteroidetes	Bacteria
12986	Lactobacillus intestinalis	g__Lactobacillus	f__Lactobacillaceae	o__Lactobacillales	c__Bacilli	p__Firmicutes	0	1	0	0	0	1	2	GCF_001435325.1,GCF_000364185.1	Lactobacillus	Lactobacillaceae	Lactobacillales	Bacilli	Firmicutes	Bacteria
7558	Acidovorax_D temperans	g__Acidovorax_D	f__Burkholderiaceae	o__Burkholderiales	c__Gammaproteobacteria	p__Proteobacteria	0	1	0	0	2	0	3	GCF_000935585.1,GCF_001556325.1,GCF_001556405.1	Acidovorax	Comamonadaceae	Burkholderiales	Betaproteobacteria	Proteobacteria	Bacteria
10329	Exiguobacterium alkaliphilum	g__Exiguobacterium	f__Exiguobacteraceae	o__Exiguobacterales	c__Bacilli	p__Firmicutes	0	0	0	0	2	0	2	GCF_000696055.1,GCF_000714435.1	Exiguobacterium		Bacillales	Bacilli	Firmicutes	Bacteria
24185	Pseudarthrobacter sp001641125	g__Pseudarthrobacter	f__Micrococcaceae	o__Actinomycetales	c__Actinobacteria	p__Actinobacteriota	0	0	0	0	0	1	1	GCF_001641125.1	Arthrobacter	Micrococcaceae	Micrococcales	Actinobacteria	Actinobacteria	Bacteria
5627	Mycobacterium kyorinense	g__Mycobacterium	f__Mycobacteriaceae	o__Mycobacteriales	c__Actinobacteria	p__Actinobacteriota	0	1	0	0	2	0	3	GCF_000759695.1,GCF_001439515.1,GCF_002101735.1	Mycobacterium	Mycobacteriaceae	Corynebacteriales	Actinobacteria	Actinobacteria	Bacteria
15952	Ruminiclostridium_A sp000244875	g__Ruminiclostridium_A	f__Acetivibrionaceae	o__Acetivibrionales	c__Clostridia	p__Firmicutes_A	0	0	1	0	0	0	1	GCF_000244875.1	Clostridium	Clostridiaceae	Clostridiales	Clostridia	Firmicutes	Bacteria
18355	14-2 sp000403845	g__14-2	f__Lachnospiraceae	o__Lachnospirales	c__Clostridia	p__Firmicutes_A	0	0	0	0	0	1	1	GCF_000403845.2	Eubacterium	Eubacteriaceae	Clostridiales	Clostridia	Firmicutes	Bacteria
12055	Sinorhizobium sojae	g__Sinorhizobium	f__Rhizobiaceae	o__Rhizobiales	c__Alphaproteobacteria	p__Proteobacteria	0	1	1	0	0	0	2	GCF_000261485.1,GCF_002288525.1	Ensifer	Rhizobiaceae	Rhizobiales	Alphaproteobacteria	Proteobacteria	Bacteria
30083	Actibacterium mucosum	g__Actibacterium	f__Rhodobacteraceae	o__Rhodobacterales	c__Alphaproteobacteria	p__Proteobacteria	0	1	0	0	0	0	1	GCF_000647975.1	Actibacterium	Rhodobacteraceae	Rhodobacterales	Alphaproteobacteria	Proteobacteria	Bacteria
27903	Kitasatospora phosalacinea_A	g__Kitasatospora	f__Streptomycetaceae	o__Streptomycetales	c__Actinobacteria	p__Actinobacteriota	0	0	0	0	1	0	1	GCF_000717185.1	Kitasatospora	Streptomycetaceae	Streptomycetales	Actinobacteria	Actinobacteria	Bacteria
27092	Actinomyces radicidentis	g__Actinomyces	f__Actinomycetaceae	o__Actinomycetales	c__Actinobacteria	p__Actinobacteriota	0	1	0	0	0	0	1	GCF_001553565.1	Actinomyces	Actinomycetaceae	Actinomycetales	Actinobacteria	Actinobacteria	Bacteria
28243	Micromonospora cremea	g__Micromonospora	f__Micromonosporaceae	o__Mycobacteriales	c__Actinobacteria	p__Actinobacteriota	0	1	0	0	0	0	1	GCF_900143515.1	Micromonospora	Micromonosporaceae	Micromonosporales	Actinobacteria	Actinobacteria	Bacteria
31043	Pseudoxanthomonas_A sp900104085	g__Pseudoxanthomonas_A	f__Xanthomonadaceae	o__Xanthomonadales	c__Gammaproteobacteria	p__Proteobacteria	0	0	0	0	0	1	1	GCF_900104085.1	Pseudoxanthomonas	Xanthomonadaceae	Xanthomonadales	Gammaproteobacteria	Proteobacteria	Bacteria
6078	Prauserella_A marina	g__Prauserella_A	f__Pseudonocardiaceae	o__Mycobacteriales	c__Actinobacteria	p__Actinobacteriota	0	1	0	0	0	2	3	GCF_002240355.1,GCF_003182115.1,GCF_900102755.1	Prauserella	Pseudonocardiaceae	Pseudonocardiales	Actinobacteria	Actinobacteria	Bacteria
15975	Ornithinimicrobium sp001942405	g__Ornithinimicrobium	f__Dermatophilaceae	o__Actinomycetales	c__Actinobacteria	p__Actinobacteriota	0	0	0	0	0	1	1	GCF_001942405.1	Ornithinimicrobium	Intrasporangiaceae	Micrococcales	Actinobacteria	Actinobacteria	Bacteria
249	Rickettsia conorii	g__Rickettsia	f__Rickettsiaceae	o__Rickettsiales	c__Alphaproteobacteria	p__Proteobacteria	0	2	29	23	12	2	5	GCF_000007025.1,GCF_000283595.1,GCF_000017445.4,GCF_000018225.1,GCF_000021525.1	Rickettsia	Rickettsiaceae	Rickettsiales	Alphaproteobacteria	Proteobacteria	Bacteria
11538	Blastomonas sp001713435	g__Blastomonas	f__Sphingomonadaceae	o__Sphingomonadales	c__Alphaproteobacteria	p__Proteobacteria	0	0	1	0	1	0	2	GCF_001713435.1,GCF_001295965.1	Blastomonas	Sphingomonadaceae	Sphingomonadales	Alphaproteobacteria	Proteobacteria	Bacteria
7616	Lactobacillus_G otakiensis	g__Lactobacillus_G	f__Lactobacillaceae	o__Lactobacillales	c__Bacilli	p__Firmicutes	0	0	0	0	1	1	2	GCF_000415925.1,GCF_001434145.1	Lactobacillus	Lactobacillaceae	Lactobacillales	Bacilli	Firmicutes	Bacteria
24246	XBB2008 sp900102235	g__XBB2008	f__Lachnospiraceae	o__Lachnospirales	c__Clostridia	p__Firmicutes_A	0	0	0	0	0	1	1	GCF_900102235.1		Lachnospiraceae	Clostridiales	Clostridia	Firmicutes	Bacteria
6713	Rhizorhabdus dicambivorans	g__Rhizorhabdus	f__Sphingomonadaceae	o__Sphingomonadales	c__Alphaproteobacteria	p__Proteobacteria	0	0	1	0	2	0	3	GCF_002355275.1,GCF_001703815.1,GCF_002367875.1	Sphingomonas	Sphingomonadaceae	Sphingomonadales	Alphaproteobacteria	Proteobacteria	Bacteria
22794	Bifidobacterium aesculapii	g__Bifidobacterium	f__Bifidobacteriaceae	o__Actinomycetales	c__Actinobacteria	p__Actinobacteriota	0	1	0	0	0	0	1	GCF_001417815.1	Bifidobacterium	Bifidobacteriaceae	Bifidobacteriales	Actinobacteria	Actinobacteria	Bacteria
26461	Eubacterium_R coprostanoligenes	g__Eubacterium_R	f__Acutalibacteraceae	o__Oscillospirales	c__Clostridia	p__Firmicutes_A	0	1	0	0	0	0	1	GCF_900167205.1	Eubacterium	Eubacteriaceae	Clostridiales	Clostridia	Firmicutes	Bacteria
6281	Acinetobacter sp002367455	g__Acinetobacter	f__Moraxellaceae	o__Pseudomonadales	c__Gammaproteobacteria	p__Proteobacteria	0	0	0	0	0	1	1	GCF_000369665.1	Acinetobacter	Moraxellaceae	Pseudomonadales	Gammaproteobacteria	Proteobacteria	Bacteria
15832	Lachnospira pectinoschiza	g__Lachnospira	f__Lachnospiraceae	o__Lachnospirales	c__Clostridia	p__Firmicutes_A	0	0	0	0	0	1	1	GCF_900103815.1	Lachnospira	Lachnospiraceae	Clostridiales	Clostridia	Firmicutes	Bacteria
2053	Pseudomonas_E fragi	g__Pseudomonas_E	f__Pseudomonadaceae	o__Pseudomonadales	c__Gammaproteobacteria	p__Proteobacteria	0	0	1	2	2	3	5	GCF_002128325.1,GCF_002205455.1,GCF_900105835.1,GCF_002091615.1,GCF_003001615.1	Pseudomonas	Pseudomonadaceae	Pseudomonadales	Gammaproteobacteria	Proteobacteria	Bacteria
30570	Chryseobacterium geocarposphaerae	g__Chryseobacterium	f__Weeksellaceae	o__Flavobacteriales	c__Bacteroidia	p__Bacteroidota	0	0	0	0	1	0	1	GCF_002797535.1	Chryseobacterium	Flavobacteriaceae	Flavobacteriales	Flavobacteriia	Bacteroidetes	Bacteria
19374	Monaibacterium marinum	g__Monaibacterium	f__Rhodobacteraceae	o__Rhodobacterales	c__Alphaproteobacteria	p__Proteobacteria	0	0	0	0	1	0	1	GCF_900231835.1	Monaibacterium	Rhodobacteraceae	Rhodobacterales	Alphaproteobacteria	Proteobacteria	Bacteria
8892	Bacillus_L akibai	g__Bacillus_L	f__Bacillaceae_D	o__Bacillales	c__Bacilli	p__Firmicutes	0	1	0	0	1	0	2	GCF_000513135.1,GCF_001315085.1	Bacillus	Bacillaceae	Bacillales	Bacilli	Firmicutes	Bacteria
27396	Actinopolymorpha alba	g__Actinopolymorpha	f__Actinopolymorphaceae	o__Propionibacteriales	c__Actinobacteria	p__Actinobacteriota	0	1	0	0	0	0	1	GCF_000373925.1	Actinopolymorpha	Nocardioidaceae	Propionibacteriales	Actinobacteria	Actinobacteria	Bacteria
127	Klebsiella quasipneumoniae	g__Klebsiella	f__Enterobacteriaceae	o__Enterobacterales	c__Gammaproteobacteria	p__Proteobacteria	0	0	13	0	70	143	5	GCF_001278905.1,GCF_001280925.1,GCF_001596075.2,GCF_002187935.3,GCF_002239895.2	Klebsiella	Enterobacteriaceae	Enterobacterales	Gammaproteobacteria	Proteobacteria	Bacteria
22013	Actinopolyspora alba	g__Actinopolyspora	f__Pseudonocardiaceae	o__Mycobacteriales	c__Actinobacteria	p__Actinobacteriota	0	0	0	0	0	1	1	GCF_900112765.1	Actinopolyspora	Actinopolysporaceae	Actinopolysporales	Actinobacteria	Actinobacteria	Bacteria
32804	Ascidiaceihabitans donghaensis	g__Ascidiaceihabitans	f__Rhodobacteraceae	o__Rhodobacterales	c__Alphaproteobacteria	p__Proteobacteria	0	0	0	0	1	0	1	GCF_900302465.1	Ascidiaceihabitans	Rhodobacteraceae	Rhodobacterales	Alphaproteobacteria	Proteobacteria	Bacteria
10177	Pseudomonas_E syringae_P	g__Pseudomonas_E	f__Pseudomonadaceae	o__Pseudomonadales	c__Gammaproteobacteria	p__Proteobacteria	0	0	0	0	0	2	2	GCF_001293775.1,GCF_001400185.1	Pseudomonas	Pseudomonadaceae	Pseudomonadales	Gammaproteobacteria	Proteobacteria	Bacteria
9968	Salegentibacter salegens	g__Salegentibacter	f__Flavobacteriaceae	o__Flavobacteriales	c__Bacteroidia	p__Bacteroidota	0	1	0	0	0	1	2	GCF_900142975.1,GCF_003001895.1	Salegentibacter	Flavobacteriaceae	Flavobacteriales	Flavobacteriia	Bacteroidetes	Bacteria
13794	Tamilnaduibacter nanhaiticus	g__Tamilnaduibacter	f__Oleiphilaceae	o__Pseudomonadales	c__Gammaproteobacteria	p__Proteobacteria	0	1	0	0	0	0	1	GCF_000364845.1	Marinobacter	Alteromonadaceae	Alteromonadales	Gammaproteobacteria	Proteobacteria	Bacteria
14846	Loktanella sp001420005	g__Loktanella	f__Rhodobacteraceae	o__Rhodobacterales	c__Alphaproteobacteria	p__Proteobacteria	0	0	0	0	1	0	1	GCF_001420005.1	Loktanella	Rhodobacteraceae	Rhodobacterales	Alphaproteobacteria	Proteobacteria	Bacteria
32120	Lactobacillus_H secaliphilus	g__Lactobacillus_H	f__Lactobacillaceae	o__Lactobacillales	c__Bacilli	p__Firmicutes	0	1	0	0	0	0	1	GCF_001437055.1	Lactobacillus	Lactobacillaceae	Lactobacillales	Bacilli	Firmicutes	Bacteria
7464	Sphaerobacter thermophilus	g__Sphaerobacter	f__Thermomicrobiaceae	o__Thermomicrobiales	c__Chloroflexia	p__Chloroflexota	0	1	0	0	0	0	1	GCF_000024985.1	Sphaerobacter	Sphaerobacteraceae	Sphaerobacterales	Thermomicrobia	Chloroflexi	Bacteria
6692	Sphingobium herbicidovorans	g__Sphingobium	f__Sphingomonadaceae	o__Sphingomonadales	c__Alphaproteobacteria	p__Proteobacteria	0	1	0	0	2	0	3	GCF_002080435.1,GCF_000632125.1,GCF_001598535.1	Sphingobium	Sphingomonadaceae	Sphingomonadales	Alphaproteobacteria	Proteobacteria	Bacteria
29657	Sandarakinorhabdus limnophila	g__Sandarakinorhabdus	f__Sphingomonadaceae	o__Sphingomonadales	c__Alphaproteobacteria	p__Proteobacteria	0	1	0	0	0	0	1	GCF_000420765.1	Sandarakinorhabdus	Sphingomonadaceae	Sphingomonadales	Alphaproteobacteria	Proteobacteria	Bacteria
17279	Methylobacter_A tundripaludum_A	g__Methylobacter_A	f__Methylomonadaceae	o__Methylococcales	c__Gammaproteobacteria	p__Proteobacteria	0	0	0	0	0	1	1	GCF_002934365.1	Methylobacter	Methylococcaceae	Methylococcales	Gammaproteobacteria	Proteobacteria	Bacteria
27374	Cellulosimicrobium sp001942335	g__Cellulosimicrobium	f__Cellulomonadaceae	o__Actinomycetales	c__Actinobacteria	p__Actinobacteriota	0	0	0	0	1	0	1	GCF_001942335.1	Cellulosimicrobium	Promicromonosporaceae	Micrococcales	Actinobacteria	Actinobacteria	Bacteria
24097	R2A62 sp000161835	g__R2A62	f__Rhodobacteraceae	o__Rhodobacterales	c__Alphaproteobacteria	p__Proteobacteria	0	0	0	0	0	1	1	GCF_000161835.1	Thalassobium	Rhodobacteraceae	Rhodobacterales	Alphaproteobacteria	Proteobacteria	Bacteria
33296	Estrella lausannensis	g__Estrella	f__Criblamydiaceae	o__Parachlamydiales	c__Chlamydiia	p__Verrucomicrobiota_A	0	0	0	0	0	1	1	GCF_900000175.1	Estrella	Criblamydiaceae	Parachlamydiales	Chlamydiia	Chlamydiae	Bacteria
9119	Serratia_A sp000633355	g__Serratia_A	f__Enterobacteriaceae	o__Enterobacterales	c__Gammaproteobacteria	p__Proteobacteria	0	0	0	0	2	0	2	GCF_000633315.1,GCF_000633355.1	Serratia	Yersiniaceae	Enterobacterales	Gammaproteobacteria	Proteobacteria	Bacteria
14759	Peptostreptococcus russellii_A	g__Peptostreptococcus	f__Peptostreptococcaceae	o__Peptostreptococcales	c__Clostridia	p__Firmicutes_A	0	1	0	0	0	0	1	GCF_900110295.1	Peptostreptococcus	Peptostreptococcaceae	Clostridiales	Clostridia	Firmicutes	Bacteria
28955	Streptomyces_B sp000701325	g__Streptomyces_B	f__Streptomycetaceae	o__Streptomycetales	c__Actinobacteria	p__Actinobacteriota	0	0	0	0	0	1	1	GCF_000701325.1	Streptomyces	Streptomycetaceae	Streptomycetales	Actinobacteria	Actinobacteria	Bacteria
8694	Idiomarina sp001458075	g__Idiomarina	f__Alteromonadaceae	o__Enterobacterales	c__Gammaproteobacteria	p__Proteobacteria	0	0	0	1	0	0	1	GCF_001458075.1		Idiomarinaceae	Alteromonadales	Gammaproteobacteria	Proteobacteria	Bacteria
32551	XY-L28 sp003073175	g__XY-L28	f__Bacillaceae_A	o__Bacillales	c__Bacilli	p__Firmicutes	0	0	0	0	0	1	1	GCF_003073175.1	Bacillus	Bacillaceae	Bacillales	Bacilli	Firmicutes	Bacteria
32186	Mycobacterium saskatchewanense	g__Mycobacterium	f__Mycobacteriaceae	o__Mycobacteriales	c__Actinobacteria	p__Actinobacteriota	0	1	0	0	0	0	1	GCF_002101875.1	Mycobacterium	Mycobacteriaceae	Corynebacteriales	Actinobacteria	Actinobacteria	Bacteria
33363	Flavobacterium alvei	g__Flavobacterium	f__Flavobacteriaceae	o__Flavobacteriales	c__Bacteroidia	p__Bacteroidota	0	0	0	0	1	0	1	GCF_002920895.1	Flavobacterium	Flavobacteriaceae	Flavobacteriales	Flavobacteriia	Bacteroidetes	Bacteria
11781	Bacillus_AC sp001076885	g__Bacillus_AC	f__Bacillaceae_A	o__Bacillales	c__Bacilli	p__Firmicutes	0	0	0	0	0	2	2	GCF_000701605.1,GCF_001076885.1	Bacillus	Bacillaceae	Bacillales	Bacilli	Firmicutes	Bacteria
25591	Microbacterium esteraromaticum_A	g__Microbacterium	f__Microbacteriaceae	o__Actinomycetales	c__Actinobacteria	p__Actinobacteriota	0	0	0	0	1	0	1	GCF_002705755.3	Microbacterium	Microbacteriaceae	Micrococcales	Actinobacteria	Actinobacteria	Bacteria
23168	Haemophilus_E paracuniculus	g__Haemophilus_E	f__Pasteurellaceae	o__Enterobacterales	c__Gammaproteobacteria	p__Proteobacteria	0	1	0	0	0	0	1	GCF_002015115.1	Haemophilus	Pasteurellaceae	Pasteurellales	Gammaproteobacteria	Proteobacteria	Bacteria
2599	Prevotella sp000834015	g__Prevotella	f__Bacteroidaceae	o__Bacteroidales	c__Bacteroidia	p__Bacteroidota	0	0	0	0	5	0	5	GCF_000833955.1,GCF_000833975.1,GCF_000833995.1,GCF_000834015.1,GCF_000834035.1	Prevotella	Prevotellaceae	Bacteroidales	Bacteroidia	Bacteroidetes	Bacteria
15007	Marmoricola aequoreus	g__Marmoricola	f__Nocardioidaceae	o__Propionibacteriales	c__Actinobacteria	p__Actinobacteriota	0	1	0	0	0	0	1	GCF_000720335.1	Marmoricola	Nocardioidaceae	Propionibacteriales	Actinobacteria	Actinobacteria	Bacteria
16940	Mesonia phycicola	g__Mesonia	f__Flavobacteriaceae	o__Flavobacteriales	c__Bacteroidia	p__Bacteroidota	0	1	0	0	0	0	1	GCF_900141885.1	Mesonia	Flavobacteriaceae	Flavobacteriales	Flavobacteriia	Bacteroidetes	Bacteria
6669	Pseudomonas_E gessardii	g__Pseudomonas_E	f__Pseudomonadaceae	o__Pseudomonadales	c__Gammaproteobacteria	p__Proteobacteria	0	0	0	0	2	1	3	GCF_001983165.1,GCF_900101185.1,GCF_002699915.1	Pseudomonas	Pseudomonadaceae	Pseudomonadales	Gammaproteobacteria	Proteobacteria	Bacteria
11425	Idiomarina woesei	g__Idiomarina	f__Alteromonadaceae	o__Enterobacterales	c__Gammaproteobacteria	p__Proteobacteria	0	1	0	0	0	1	2	GCF_001418345.1,GCF_001517265.1	Idiomarina	Idiomarinaceae	Alteromonadales	Gammaproteobacteria	Proteobacteria	Bacteria
28799	Aromatoleum sp001274695	g__Aromatoleum	f__Rhodocyclaceae	o__Burkholderiales	c__Gammaproteobacteria	p__Proteobacteria	0	0	0	0	1	0	1	GCF_001274695.1	Azoarcus	Zoogloeaceae	Rhodocyclales	Betaproteobacteria	Proteobacteria	Bacteria
3655	Variovorax boronicumulans	g__Variovorax	f__Burkholderiaceae	o__Burkholderiales	c__Gammaproteobacteria	p__Proteobacteria	0	0	1	0	4	0	5	GCF_002291405.1,GCF_001591345.1,GCF_001752345.1,GCF_001753775.1,GCF_002303955.1	Variovorax	Comamonadaceae	Burkholderiales	Betaproteobacteria	Proteobacteria	Bacteria
24434	Microbulbifer yueqingensis	g__Microbulbifer	f__Cellvibrionaceae	o__Pseudomonadales	c__Gammaproteobacteria	p__Proteobacteria	0	1	0	0	0	0	1	GCF_900100355.1	Microbulbifer	Microbulbiferaceae	Cellvibrionales	Gammaproteobacteria	Proteobacteria	Bacteria
18263	Lachnobacterium sp900113385	g__Lachnobacterium	f__Lachnospiraceae	o__Lachnospirales	c__Clostridia	p__Firmicutes_A	0	0	0	0	0	1	1	GCF_900113385.1		Lachnospiraceae	Clostridiales	Clostridia	Firmicutes	Bacteria
997	Pseudoalteromonas agarivorans	g__Pseudoalteromonas	f__Alteromonadaceae	o__Enterobacterales	c__Gammaproteobacteria	p__Proteobacteria	0	0	2	0	2	3	5	GCF_002310855.1,GCF_002374815.1,GCF_000363985.1,GCF_000508785.1,GCF_000498055.1	Pseudoalteromonas	Pseudoalteromonadaceae	Alteromonadales	Gammaproteobacteria	Proteobacteria	Bacteria
13139	Pseudoduganella sp001425005	g__Pseudoduganella	f__Burkholderiaceae	o__Burkholderiales	c__Gammaproteobacteria	p__Proteobacteria	0	0	0	0	0	2	2	GCF_001425005.1,GCF_001428585.1	Duganella	Oxalobacteraceae	Burkholderiales	Betaproteobacteria	Proteobacteria	Bacteria
3640	Bacillus_A sp002551815	g__Bacillus_A	f__Bacillaceae_G	o__Bacillales	c__Bacilli	p__Firmicutes	0	0	0	0	0	4	4	GCF_002551815.1,GCF_002557915.1,GCF_002558095.1,GCF_002569845.1	Bacillus	Bacillaceae	Bacillales	Bacilli	Firmicutes	Bacteria
27742	Flavobacterium croceum	g__Flavobacterium	f__Flavobacteriaceae	o__Flavobacteriales	c__Bacteroidia	p__Bacteroidota	0	0	0	0	1	0	1	GCF_002917885.1	Flavobacterium	Flavobacteriaceae	Flavobacteriales	Flavobacteriia	Bacteroidetes	Bacteria
22998	Novispirillum itersonii	g__Novispirillum	f__Rhodospirillaceae	o__Rhodospirillales	c__Alphaproteobacteria	p__Proteobacteria	0	1	0	0	0	0	1	GCF_000381985.1	Novispirillum	Rhodospirillaceae	Rhodospirillales	Alphaproteobacteria	Proteobacteria	Bacteria
7476	Bifidobacterium psychraerophilum	g__Bifidobacterium	f__Bifidobacteriaceae	o__Actinomycetales	c__Actinobacteria	p__Actinobacteriota	0	1	0	0	2	0	3	GCF_000741705.1,GCF_000771565.1,GCF_002813205.1	Bifidobacterium	Bifidobacteriaceae	Bifidobacteriales	Actinobacteria	Actinobacteria	Bacteria
6718	Pseudomonas_E parafulva	g__Pseudomonas_E	f__Pseudomonadaceae	o__Pseudomonadales	c__Gammaproteobacteria	p__Proteobacteria	0	0	0	0	2	1	3	GCF_000730645.1,GCF_001320125.1,GCF_000425765.1	Pseudomonas	Pseudomonadaceae	Pseudomonadales	Gammaproteobacteria	Proteobacteria	Bacteria
25112	Streptomyces sp001905125	g__Streptomyces	f__Streptomycetaceae	o__Streptomycetales	c__Actinobacteria	p__Actinobacteriota	0	0	0	0	0	1	1	GCF_001905125.1	Streptomyces	Streptomycetaceae	Streptomycetales	Actinobacteria	Actinobacteria	Bacteria
22263	Mycobacterium sp001665295	g__Mycobacterium	f__Mycobacteriaceae	o__Mycobacteriales	c__Actinobacteria	p__Actinobacteriota	0	0	0	0	1	0	1	GCF_001665295.1	Mycobacterium	Mycobacteriaceae	Corynebacteriales	Actinobacteria	Actinobacteria	Bacteria
3341	Brevundimonas sp002979535	g__Brevundimonas	f__Caulobacteraceae	o__Caulobacterales	c__Alphaproteobacteria	p__Proteobacteria	0	0	0	0	4	1	5	GCF_002975335.1,GCF_002979535.1,GCF_002979615.1,GCF_002979705.1,GCF_002975395.1	Brevundimonas	Caulobacteraceae	Caulobacterales	Alphaproteobacteria	Proteobacteria	Bacteria
8091	Pseudoglutamicibacter cumminsii	g__Pseudoglutamicibacter	f__Micrococcaceae	o__Actinomycetales	c__Actinobacteria	p__Actinobacteriota	0	0	0	0	1	1	2	GCF_003143995.1,GCF_002847605.1	Pseudoglutamicibacter	Micrococcaceae	Micrococcales	Actinobacteria	Actinobacteria	Bacteria
12619	Legionella shakespearei	g__Legionella	f__Legionellaceae	o__Legionellales	c__Gammaproteobacteria	p__Proteobacteria	0	1	0	0	0	1	2	GCF_000373765.1,GCF_001468025.1	Legionella	Legionellaceae	Legionellales	Gammaproteobacteria	Proteobacteria	Bacteria
14452	Nocardia transvalensis	g__Nocardia	f__Mycobacteriaceae	o__Mycobacteriales	c__Actinobacteria	p__Actinobacteriota	0	1	0	0	0	0	1	GCF_000308875.1	Nocardia	Nocardiaceae	Corynebacteriales	Actinobacteria	Actinobacteria	Bacteria
29997	Adlercreutzia caecimuris	g__Adlercreutzia	f__Eggerthellaceae	o__Coriobacteriales	c__Coriobacteriia	p__Actinobacteriota	0	1	0	0	0	0	1	GCF_000403355.2	Enterorhabdus	Eggerthellaceae	Eggerthellales	Coriobacteriia	Actinobacteria	Bacteria
20321	Beggiatoa alba	g__Beggiatoa	f__Beggiatoaceae	o__Beggiatoales	c__Gammaproteobacteria	p__Proteobacteria	0	1	0	0	0	0	1	GCF_000245015.1	Beggiatoa	Thiotrichaceae	Thiotrichales	Gammaproteobacteria	Proteobacteria	Bacteria
497	Ralstonia pseudosolanacearum	g__Ralstonia	f__Burkholderiaceae	o__Burkholderiales	c__Gammaproteobacteria	p__Proteobacteria	0	1	9	4	7	8	5	GCF_000009125.1,GCF_001663415.1,GCF_001708525.1,GCF_001879565.1,GCF_001887535.1	Ralstonia	Burkholderiaceae	Burkholderiales	Betaproteobacteria	Proteobacteria	Bacteria
6571	Bifidobacterium bohemicum	g__Bifidobacterium	f__Bifidobacteriaceae	o__Actinomycetales	c__Actinobacteria	p__Actinobacteriota	0	1	0	0	2	0	3	GCF_000741525.1,GCF_000771605.1,GCF_900094965.1	Bifidobacterium	Bifidobacteriaceae	Bifidobacteriales	Actinobacteria	Actinobacteria	Bacteria
25439	Thioalkalivibrio sp000381825	g__Thioalkalivibrio	f__Thioalkalivibrionaceae	o__Ectothiorhodospirales	c__Gammaproteobacteria	p__Proteobacteria	0	0	0	0	0	1	1	GCF_000381825.1	Thioalkalivibrio	Ectothiorhodospiraceae	Chromatiales	Gammaproteobacteria	Proteobacteria	Bacteria
27102	Prevotella sp900113305	g__Prevotella	f__Bacteroidaceae	o__Bacteroidales	c__Bacteroidia	p__Bacteroidota	0	0	0	0	0	1	1	GCF_900113305.1	Prevotella	Prevotellaceae	Bacteroidales	Bacteroidia	Bacteroidetes	Bacteria
1638	Campylobacter hyointestinalis_A	g__Campylobacter	f__Campylobacteraceae	o__Campylobacterales	c__Campylobacteria	p__Campylobacterota	0	1	0	0	9	0	5	GCF_001643975.1,GCF_003289475.1,GCF_003289525.1,GCF_003289555.1,GCF_003289565.1	Campylobacter	Campylobacteraceae	Campylobacterales	Epsilonproteobacteria	Proteobacteria	Bacteria
11015	Campylobacter_D sp002738235	g__Campylobacter_D	f__Campylobacteraceae	o__Campylobacterales	c__Campylobacteria	p__Campylobacterota	0	0	0	0	0	2	2	GCF_002738235.1,GCF_002738305.1	Campylobacter	Campylobacteraceae	Campylobacterales	Epsilonproteobacteria	Proteobacteria	Bacteria
14816	Komagataeibacter sucrofermentans	g__Komagataeibacter	f__Acetobacteraceae	o__Acetobacterales	c__Alphaproteobacteria	p__Proteobacteria	0	0	0	0	1	0	1	GCF_003207865.1	Komagataeibacter	Acetobacteraceae	Rhodospirillales	Alphaproteobacteria	Proteobacteria	Bacteria
33845	Streptococcus orisratti	g__Streptococcus	f__Streptococcaceae	o__Lactobacillales	c__Bacilli	p__Firmicutes	0	1	0	0	0	0	1	GCF_000380105.1	Streptococcus	Streptococcaceae	Lactobacillales	Bacilli	Firmicutes	Bacteria
11872	Fonsibacter ubiquis	g__Fonsibacter	f__Pelagibacteraceae	o__Pelagibacterales	c__Alphaproteobacteria	p__Proteobacteria	0	0	1	0	0	0	1	GCF_002688585.1	Candidatus Fonsibacter		Pelagibacterales	Alphaproteobacteria	Proteobacteria	Bacteria
12435	Niastella koreensis	g__Niastella	f__Chitinophagaceae	o__Chitinophagales	c__Bacteroidia	p__Bacteroidota	0	1	0	0	1	0	2	GCF_000246855.1,GCF_002077985.1	Niastella	Chitinophagaceae	Chitinophagales	Chitinophagia	Bacteroidetes	Bacteria
31895	Cellvibrio sp001183545	g__Cellvibrio	f__Cellvibrionaceae	o__Pseudomonadales	c__Gammaproteobacteria	p__Proteobacteria	0	0	0	0	0	1	1	GCF_001183545.1	Cellvibrio	Cellvibrionaceae	Cellvibrionales	Gammaproteobacteria	Proteobacteria	Bacteria
15290	Stigmatella erecta	g__Stigmatella	f__Myxococcaceae	o__Myxococcales	c__Myxococcia	p__Myxococcota	0	0	0	0	1	0	1	GCF_900111745.1	Stigmatella	Archangiaceae	Myxococcales	Deltaproteobacteria	Proteobacteria	Bacteria
13977	Facklamia miroungae	g__Facklamia	f__Aerococcaceae	o__Lactobacillales	c__Bacilli	p__Firmicutes	0	1	0	0	0	0	1	GCF_900100775.1	Facklamia	Aerococcaceae	Lactobacillales	Bacilli	Firmicutes	Bacteria
8224	Butyrivibrio sp000424545	g__Butyrivibrio	f__Lachnospiraceae	o__Lachnospirales	c__Clostridia	p__Firmicutes_A	0	0	0	0	0	1	1	GCF_000424545.1	Butyrivibrio	Lachnospiraceae	Clostridiales	Clostridia	Firmicutes	Bacteria
18111	Enterococcus wangshanyuanii	g__Enterococcus	f__Enterococcaceae	o__Lactobacillales	c__Bacilli	p__Firmicutes	0	0	1	0	0	0	1	GCF_002197645.1	Enterococcus	Enterococcaceae	Lactobacillales	Bacilli	Firmicutes	Bacteria
26902	Paenibacillus_E sp000620565	g__Paenibacillus_E	f__Paenibacillaceae	o__Paenibacillales	c__Bacilli_A	p__Firmicutes_I	0	0	0	0	0	1	1	GCF_000620565.1	Paenibacillus	Paenibacillaceae	Bacillales	Bacilli	Firmicutes	Bacteria
11122	Ferrovum myxofaciens	g__Ferrovum	f__Ferrovaceae	o__Burkholderiales	c__Gammaproteobacteria	p__Proteobacteria	0	1	0	0	1	0	2	GCF_000735045.1,GCF_001581915.1	Ferrovum	Ferrovaceae	Ferrovales	Betaproteobacteria	Proteobacteria	Bacteria
34071	Gilvimarinus polysaccharolyticus	g__Gilvimarinus	f__Cellvibrionaceae	o__Pseudomonadales	c__Gammaproteobacteria	p__Proteobacteria	0	1	0	0	0	0	1	GCF_001187555.1	Gilvimarinus	Cellvibrionaceae	Cellvibrionales	Gammaproteobacteria	Proteobacteria	Bacteria
13384	Pseudomonas_E alcaliphila_B	g__Pseudomonas_E	f__Pseudomonadaceae	o__Pseudomonadales	c__Gammaproteobacteria	p__Proteobacteria	0	0	1	0	0	0	1	GCF_001941865.1	Pseudomonas	Pseudomonadaceae	Pseudomonadales	Gammaproteobacteria	Proteobacteria	Bacteria
15217	Aquimarina atlantica	g__Aquimarina	f__Flavobacteriaceae	o__Flavobacteriales	c__Bacteroidia	p__Bacteroidota	0	0	0	0	1	0	1	GCF_000626715.1	Aquimarina	Flavobacteriaceae	Flavobacteriales	Flavobacteriia	Bacteroidetes	Bacteria
16212	Pseudoalteromonas ulvae	g__Pseudoalteromonas	f__Alteromonadaceae	o__Enterobacterales	c__Gammaproteobacteria	p__Proteobacteria	0	1	0	0	0	0	1	GCF_002156545.1	Pseudoalteromonas	Pseudoalteromonadaceae	Alteromonadales	Gammaproteobacteria	Proteobacteria	Bacteria
19092	Oleispira antarctica	g__Oleispira	f__Saccharospirillaceae	o__Pseudomonadales	c__Gammaproteobacteria	p__Proteobacteria	0	1	0	0	0	0	1	GCF_000967895.1	Oleispira	Oceanospirillaceae	Oceanospirillales	Gammaproteobacteria	Proteobacteria	Bacteria
9035	Bartonella apis_A	g__Bartonella	f__Rhizobiaceae	o__Rhizobiales	c__Alphaproteobacteria	p__Proteobacteria	0	0	2	0	0	0	2	GCF_002007485.1,GCF_002007505.1	Bartonella	Bartonellaceae	Rhizobiales	Alphaproteobacteria	Proteobacteria	Bacteria
25820	Bartonella apis_B	g__Bartonella	f__Rhizobiaceae	o__Rhizobiales	c__Alphaproteobacteria	p__Proteobacteria	0	1	0	0	0	0	1	GCF_002007565.1	Bartonella	Bartonellaceae	Rhizobiales	Alphaproteobacteria	Proteobacteria	Bacteria
243	Mannheimia haemolytica	g__Mannheimia	f__Pasteurellaceae	o__Enterobacterales	c__Gammaproteobacteria	p__Proteobacteria	0	1	13	0	18	33	5	GCF_000376645.1,GCF_000349765.2,GCF_000349785.2,GCF_000422095.1,GCF_000422145.1	Mannheimia	Pasteurellaceae	Pasteurellales	Gammaproteobacteria	Proteobacteria	Bacteria
17002	Bradyrhizobium sp000472925	g__Bradyrhizobium	f__Xanthobacteraceae	o__Rhizobiales	c__Alphaproteobacteria	p__Proteobacteria	0	0	0	0	0	1	1	GCF_000472925.1	Bradyrhizobium	Bradyrhizobiaceae	Rhizobiales	Alphaproteobacteria	Proteobacteria	Bacteria
11666	Pseudarthrobacter chlorophenolicus	g__Pseudarthrobacter	f__Micrococcaceae	o__Actinomycetales	c__Actinobacteria	p__Actinobacteriota	0	1	0	0	1	0	2	GCF_000022025.1,GCF_900104315.1	Pseudarthrobacter	Micrococcaceae	Micrococcales	Actinobacteria	Actinobacteria	Bacteria
7301	Pseudomonas_E yamanorum	g__Pseudomonas_E	f__Pseudomonadaceae	o__Pseudomonadales	c__Gammaproteobacteria	p__Proteobacteria	0	0	1	1	1	0	3	GCF_001612705.2,GCF_900105735.1,GCF_000313235.1	Pseudomonas	Pseudomonadaceae	Pseudomonadales	Gammaproteobacteria	Proteobacteria	Bacteria
17167	Rikenella microfusus	g__Rikenella	f__Rikenellaceae	o__Bacteroidales	c__Bacteroidia	p__Bacteroidota	0	1	0	0	0	0	1	GCF_000427365.1	Rikenella	Rikenellaceae	Bacteroidales	Bacteroidia	Bacteroidetes	Bacteria
30673	Methylomagnum ishizawai	g__Methylomagnum	f__Methylococcaceae	o__Methylococcales	c__Gammaproteobacteria	p__Proteobacteria	0	0	0	0	1	0	1	GCF_900155475.1	Methylomagnum	Methylococcaceae	Methylococcales	Gammaproteobacteria	Proteobacteria	Bacteria
4558	Chelatococcus sambhunathii	g__Chelatococcus	f__Beijerinckiaceae	o__Rhizobiales	c__Alphaproteobacteria	p__Proteobacteria	0	1	1	0	1	1	4	GCF_001418005.1,GCF_001887265.1,GCF_001619665.1,GCF_001517345.1	Chelatococcus	Chelatococcaceae	Rhizobiales	Alphaproteobacteria	Proteobacteria	Bacteria
26264	Varibaculum sp900106855	g__Varibaculum	f__Actinomycetaceae	o__Actinomycetales	c__Actinobacteria	p__Actinobacteriota	0	0	0	0	1	0	1	GCF_900106855.1	Varibaculum	Actinomycetaceae	Actinomycetales	Actinobacteria	Actinobacteria	Bacteria
10724	Streptomyces curacoi	g__Streptomyces	f__Streptomycetaceae	o__Streptomycetales	c__Actinobacteria	p__Actinobacteriota	0	0	0	0	1	1	2	GCF_000332625.1,GCF_001513975.1	Streptomyces	Streptomycetaceae	Streptomycetales	Actinobacteria	Actinobacteria	Bacteria
12957	Devosia sp002949085	g__Devosia	f__Devosiaceae	o__Rhizobiales	c__Alphaproteobacteria	p__Proteobacteria	0	0	1	0	0	1	2	GCF_002949085.1,GCF_003056405.1	Devosia	Hyphomicrobiaceae	Rhizobiales	Alphaproteobacteria	Proteobacteria	Bacteria
12396	Salinicola sp003206045	g__Salinicola	f__Halomonadaceae	o__Pseudomonadales	c__Gammaproteobacteria	p__Proteobacteria	0	0	0	0	0	2	2	GCF_003206045.1,GCF_003206585.1	Salinicola	Halomonadaceae	Oceanospirillales	Gammaproteobacteria	Proteobacteria	Bacteria
16793	Parapedobacter koreensis	g__Parapedobacter	f__Sphingobacteriaceae	o__Sphingobacteriales	c__Bacteroidia	p__Bacteroidota	0	1	0	0	0	0	1	GCF_900109365.1	Parapedobacter	Sphingobacteriaceae	Sphingobacteriales	Sphingobacteriia	Bacteroidetes	Bacteria
18727	Terracoccus sp000383675	g__Terracoccus	f__Dermatophilaceae	o__Actinomycetales	c__Actinobacteria	p__Actinobacteriota	0	0	0	0	0	1	1	GCF_000383675.1	Terracoccus	Intrasporangiaceae	Micrococcales	Actinobacteria	Actinobacteria	Bacteria
1070	Pseudomonas_E soli	g__Pseudomonas_E	f__Pseudomonadaceae	o__Pseudomonadales	c__Gammaproteobacteria	p__Proteobacteria	0	0	3	0	6	4	5	GCF_000498975.2,GCF_001007005.1,GCF_002934345.1,GCF_002883975.1,GCF_002883995.1	Pseudomonas	Pseudomonadaceae	Pseudomonadales	Gammaproteobacteria	Proteobacteria	Bacteria
12041	Lactobacillus_C camelliae	g__Lactobacillus_C	f__Lactobacillaceae	o__Lactobacillales	c__Bacilli	p__Firmicutes	0	1	0	0	0	1	2	GCF_001311195.1,GCF_001436615.1	Lactobacillus	Lactobacillaceae	Lactobacillales	Bacilli	Firmicutes	Bacteria
16135	Holdemania sp900120005	g__Holdemania	f__Erysipelotrichaceae	o__Erysipelotrichales	c__Bacilli	p__Firmicutes	0	0	0	0	0	1	1	GCF_900120005.1	Holdemania	Erysipelotrichaceae	Erysipelotrichales	Erysipelotrichia	Firmicutes	Bacteria
10483	Erwinia dacicola	g__Erwinia	f__Enterobacteriaceae	o__Enterobacterales	c__Gammaproteobacteria	p__Proteobacteria	0	0	0	0	1	0	1	GCF_001756855.1	Erwinia	Erwiniaceae	Enterobacterales	Gammaproteobacteria	Proteobacteria	Bacteria
30154	Bacillus_BD tuaregi	g__Bacillus_BD	f__Bacillaceae_A	o__Bacillales	c__Bacilli	p__Firmicutes	0	1	0	0	0	0	1	GCF_900104575.1	Bacillus	Bacillaceae	Bacillales	Bacilli	Firmicutes	Bacteria
33604	Clostridium_Y paradoxum	g__Clostridium_Y	f__Peptostreptococcaceae	o__Peptostreptococcales	c__Clostridia	p__Firmicutes_A	0	1	0	0	0	0	1	GCF_001584565.1		Peptostreptococcaceae	Clostridiales	Clostridia	Firmicutes	Bacteria
5731	Mycobacterium marseillense	g__Mycobacterium	f__Mycobacteriaceae	o__Mycobacteriales	c__Actinobacteria	p__Actinobacteriota	0	0	1	0	2	0	3	GCF_002285715.1,GCF_001673235.1,GCF_002086345.1	Mycobacterium	Mycobacteriaceae	Corynebacteriales	Actinobacteria	Actinobacteria	Bacteria
18346	Parendozoicomonas haliclonae	g__Parendozoicomonas	f__Endozoicomonadaceae	o__Pseudomonadales	c__Gammaproteobacteria	p__Proteobacteria	0	0	0	0	1	0	1	GCF_900174585.1	Parendozoicomonas	Endozoicomonadaceae	Oceanospirillales	Gammaproteobacteria	Proteobacteria	Bacteria
31200	Chryseobacterium_A koreense	g__Chryseobacterium_A	f__Weeksellaceae	o__Flavobacteriales	c__Bacteroidia	p__Bacteroidota	0	1	0	0	0	0	1	GCF_001045435.1	Chryseobacterium	Flavobacteriaceae	Flavobacteriales	Flavobacteriia	Bacteroidetes	Bacteria
26968	Roseovarius halotolerans	g__Roseovarius	f__Rhodobacteraceae	o__Rhodobacterales	c__Alphaproteobacteria	p__Proteobacteria	0	1	0	0	0	0	1	GCF_900172255.1	Roseovarius	Rhodobacteraceae	Rhodobacterales	Alphaproteobacteria	Proteobacteria	Bacteria
5092	Actinomyces denticolens	g__Actinomyces	f__Actinomycetaceae	o__Actinomycetales	c__Actinobacteria	p__Actinobacteriota	0	0	1	0	1	2	4	GCF_002356195.1,GCF_001995055.1,GCF_002072185.1,GCF_900141725.1	Actinomyces	Actinomycetaceae	Actinomycetales	Actinobacteria	Actinobacteria	Bacteria
33539	Anaerococcus senegalensis	g__Anaerococcus	f__Helcococcaceae	o__Tissierellales	c__Clostridia	p__Firmicutes_A	0	0	0	0	0	1	1	GCF_000321005.1	Anaerococcus	Peptoniphilaceae	Tissierellales	Tissierellia	Firmicutes	Bacteria
23896	Streptomyces sp000514715	g__Streptomyces	f__Streptomycetaceae	o__Streptomycetales	c__Actinobacteria	p__Actinobacteriota	0	0	0	0	0	1	1	GCF_000514715.1	Streptomyces	Streptomycetaceae	Streptomycetales	Actinobacteria	Actinobacteria	Bacteria
2157	Sporosarcina ureae	g__Sporosarcina	f__Planococcaceae	o__Bacillales_A	c__Bacilli	p__Firmicutes	0	0	1	0	3	1	5	GCF_002081995.1,GCF_002742995.1,GCF_002743035.1,GCF_002743165.1,GCF_000425545.1	Sporosarcina	Planococcaceae	Bacillales	Bacilli	Firmicutes	Bacteria
655	Aeromonas dhakensis	g__Aeromonas	f__Aeromonadaceae	o__Enterobacterales	c__Gammaproteobacteria	p__Proteobacteria	0	0	2	0	13	7	5	GCF_000612075.2,GCF_002285935.1,GCF_000315195.1,GCF_000350405.1,GCF_000354635.1	Aeromonas	Aeromonadaceae	Aeromonadales	Gammaproteobacteria	Proteobacteria	Bacteria
21204	Xanthomonas nasturtii	g__Xanthomonas	f__Xanthomonadaceae	o__Xanthomonadales	c__Gammaproteobacteria	p__Proteobacteria	0	0	0	0	1	0	1	GCF_001660815.1	Xanthomonas	Xanthomonadaceae	Xanthomonadales	Gammaproteobacteria	Proteobacteria	Bacteria
10399	Kordiimonas gwangyangensis	g__Kordiimonas	f__Kordiimonadaceae	o__Sphingomonadales	c__Alphaproteobacteria	p__Proteobacteria	0	1	0	0	1	0	2	GCF_000375545.1,GCF_000616065.1	Kordiimonas	Kordiimonadaceae	Kordiimonadales	Alphaproteobacteria	Proteobacteria	Bacteria
31134	Prochlorococcus_A sp002025975	g__Prochlorococcus_A	f__Cyanobiaceae	o__Synechococcales	c__Cyanobacteriia	p__Cyanobacteria	0	0	0	0	0	1	1	GCF_002025975.1	Prochlorococcus	Prochloraceae	Synechococcales		Cyanobacteria	Bacteria
558	Pseudomonas_E monteilii	g__Pseudomonas_E	f__Pseudomonadaceae	o__Pseudomonadales	c__Gammaproteobacteria	p__Proteobacteria	0	0	1	0	7	18	5	GCF_002943995.1,GCF_000262005.1,GCF_000285395.1,GCF_000730605.1,GCF_001306515.1	Pseudomonas	Pseudomonadaceae	Pseudomonadales	Gammaproteobacteria	Proteobacteria	Bacteria
15969	Faecalicatena sp000364245	g__Faecalicatena	f__Lachnospiraceae	o__Lachnospirales	c__Clostridia	p__Firmicutes_A	0	0	0	0	0	1	1	GCF_000364245.1	Clostridium	Clostridiaceae	Clostridiales	Clostridia	Firmicutes	Bacteria
34064	KA00134 sp001574395	g__KA00134	f__Peptoniphilaceae	o__Tissierellales	c__Clostridia	p__Firmicutes_A	0	0	0	0	0	1	1	GCF_001574395.1			Clostridiales	Clostridia	Firmicutes	Bacteria
25955	Saccharopolyspora flava	g__Saccharopolyspora	f__Pseudonocardiaceae	o__Mycobacteriales	c__Actinobacteria	p__Actinobacteriota	0	1	0	0	0	0	1	GCF_900116135.1	Saccharopolyspora	Pseudonocardiaceae	Pseudonocardiales	Actinobacteria	Actinobacteria	Bacteria
15620	Demequina silvatica	g__Demequina	f__Demequinaceae	o__Actinomycetales	c__Actinobacteria	p__Actinobacteriota	0	0	0	0	0	1	1	GCF_000971215.1	Lysinimicrobium	Demequinaceae	Micrococcales	Actinobacteria	Actinobacteria	Bacteria
11936	Veillonella montpellierensis	g__Veillonella	f__Veillonellaceae	o__Veillonellales	c__Negativicutes	p__Firmicutes_C	0	1	0	0	1	0	2	GCF_000426745.1,GCF_000759285.1	Veillonella	Veillonellaceae	Veillonellales	Negativicutes	Firmicutes	Bacteria
27752	Massilimaliae massiliensis	g__Massilimaliae	f__Ruminococcaceae	o__Oscillospirales	c__Clostridia	p__Firmicutes_A	0	1	0	0	0	0	1	GCF_900155615.1	Massilimaliae	Ruminococcaceae	Clostridiales	Clostridia	Firmicutes	Bacteria
14526	Brachymonas denitrificans	g__Brachymonas	f__Burkholderiaceae	o__Burkholderiales	c__Gammaproteobacteria	p__Proteobacteria	0	1	0	0	0	0	1	GCF_900110225.1	Brachymonas	Comamonadaceae	Burkholderiales	Betaproteobacteria	Proteobacteria	Bacteria
8406	Streptomyces incarnatus	g__Streptomyces	f__Streptomycetaceae	o__Streptomycetales	c__Actinobacteria	p__Actinobacteriota	0	0	0	0	0	1	1	GCF_001419685.1	Streptomyces	Streptomycetaceae	Streptomycetales	Actinobacteria	Actinobacteria	Bacteria
16147	Falsochrobactrum sp003149535	g__Falsochrobactrum	f__Rhizobiaceae	o__Rhizobiales	c__Alphaproteobacteria	p__Proteobacteria	0	0	0	0	1	0	1	GCF_003149535.1	Falsochrobactrum	Brucellaceae	Rhizobiales	Alphaproteobacteria	Proteobacteria	Bacteria
2060	Clostridium saccharobutylicum	g__Clostridium	f__Clostridiaceae	o__Clostridiales	c__Clostridia	p__Firmicutes_A	0	1	4	0	3	0	5	GCF_000473995.1,GCF_002003285.1,GCF_002003325.1,GCF_002003365.1,GCF_002003385.1	Clostridium	Clostridiaceae	Clostridiales	Clostridia	Firmicutes	Bacteria
23749	Bifidobacterium sp002802875	g__Bifidobacterium	f__Bifidobacteriaceae	o__Actinomycetales	c__Actinobacteria	p__Actinobacteriota	0	0	0	0	0	1	1	GCF_002802875.1	Bifidobacterium	Bifidobacteriaceae	Bifidobacteriales	Actinobacteria	Actinobacteria	Bacteria
27612	Chryseobacterium arachidis	g__Chryseobacterium	f__Weeksellaceae	o__Flavobacteriales	c__Bacteroidia	p__Bacteroidota	0	1	0	0	0	0	1	GCF_900129245.1	Chryseobacterium	Flavobacteriaceae	Flavobacteriales	Flavobacteriia	Bacteroidetes	Bacteria
10438	Arenimonas composti	g__Arenimonas	f__Xanthomonadaceae	o__Xanthomonadales	c__Gammaproteobacteria	p__Proteobacteria	0	1	0	0	1	0	2	GCF_000426365.1,GCF_000747175.1	Arenimonas	Xanthomonadaceae	Xanthomonadales	Gammaproteobacteria	Proteobacteria	Bacteria
31914	Tessaracoccus bendigoensis	g__Tessaracoccus	f__Propionibacteriaceae	o__Propionibacteriales	c__Actinobacteria	p__Actinobacteriota	0	1	0	0	0	0	1	GCF_900141915.1	Tessaracoccus	Propionibacteriaceae	Propionibacteriales	Actinobacteria	Actinobacteria	Bacteria
29055	Jeotgalicoccus halophilus	g__Jeotgalicoccus	f__Salinicoccaceae	o__Staphylococcales	c__Bacilli	p__Firmicutes	0	1	0	0	0	0	1	GCF_900101065.1	Jeotgalicoccus	Staphylococcaceae	Bacillales	Bacilli	Firmicutes	Bacteria
22861	Exiguobacterium mexicanum	g__Exiguobacterium	f__Exiguobacteraceae	o__Exiguobacterales	c__Bacilli	p__Firmicutes	0	0	0	0	1	0	1	GCF_000763125.1	Exiguobacterium		Bacillales	Bacilli	Firmicutes	Bacteria
21795	Vibrio europaeus	g__Vibrio	f__Vibrionaceae	o__Enterobacterales	c__Gammaproteobacteria	p__Proteobacteria	0	0	0	0	0	1	1	GCF_001695575.1	Vibrio	Vibrionaceae	Vibrionales	Gammaproteobacteria	Proteobacteria	Bacteria
24880	Mucilaginibacter pedocola	g__Mucilaginibacter	f__Sphingobacteriaceae	o__Sphingobacteriales	c__Bacteroidia	p__Bacteroidota	0	1	0	0	0	0	1	GCF_002013915.1	Mucilaginibacter	Sphingobacteriaceae	Sphingobacteriales	Sphingobacteriia	Bacteroidetes	Bacteria
33375	Pseudomonas_E sp001269925	g__Pseudomonas_E	f__Pseudomonadaceae	o__Pseudomonadales	c__Gammaproteobacteria	p__Proteobacteria	0	0	0	0	1	0	1	GCF_001269925.1	Pseudomonas	Pseudomonadaceae	Pseudomonadales	Gammaproteobacteria	Proteobacteria	Bacteria
33206	HLUCCA08 sp002094885	g__HLUCCA08	f__Rhodobacteraceae	o__Rhodobacterales	c__Alphaproteobacteria	p__Proteobacteria	0	0	0	0	1	0	1	GCF_002094885.1		Rhodobacteraceae	Rhodobacterales	Alphaproteobacteria	Proteobacteria	Bacteria
31077	Caballeronia temeraria	g__Caballeronia	f__Burkholderiaceae	o__Burkholderiales	c__Gammaproteobacteria	p__Proteobacteria	0	0	0	0	1	0	1	GCF_001544795.2	Caballeronia	Burkholderiaceae	Burkholderiales	Betaproteobacteria	Proteobacteria	Bacteria
30085	Halanaerobium praevalens	g__Halanaerobium	f__Halanaerobiaceae	o__Halanaerobiales	c__Halanaerobiia	p__Firmicutes_F	0	1	0	0	0	0	1	GCF_000165465.1	Halanaerobium	Halanaerobiaceae	Halanaerobiales	Clostridia	Firmicutes	Bacteria
10499	Methylobacterium sp003173775	g__Methylobacterium	f__Beijerinckiaceae	o__Rhizobiales	c__Alphaproteobacteria	p__Proteobacteria	0	0	1	0	0	1	2	GCF_003173775.1,GCF_900116815.1	Methylobacterium	Methylobacteriaceae	Rhizobiales	Alphaproteobacteria	Proteobacteria	Bacteria
15711	Halomonas_B pantelleriensis	g__Halomonas_B	f__Halomonadaceae	o__Pseudomonadales	c__Gammaproteobacteria	p__Proteobacteria	0	1	0	0	0	0	1	GCF_900102875.1	Halomonas	Halomonadaceae	Oceanospirillales	Gammaproteobacteria	Proteobacteria	Bacteria
5752	Acetobacter indonesiensis	g__Acetobacter	f__Acetobacteraceae	o__Acetobacterales	c__Alphaproteobacteria	p__Proteobacteria	0	1	0	0	2	0	3	GCF_000963945.1,GCF_002153515.1,GCF_002153545.1	Acetobacter	Acetobacteraceae	Rhodospirillales	Alphaproteobacteria	Proteobacteria	Bacteria
32891	Bradyrhizobium sp000617845	g__Bradyrhizobium	f__Xanthobacteraceae	o__Rhizobiales	c__Alphaproteobacteria	p__Proteobacteria	0	0	0	0	0	1	1	GCF_000617845.2	Bradyrhizobium	Bradyrhizobiaceae	Rhizobiales	Alphaproteobacteria	Proteobacteria	Bacteria
20926	Anaerosalibacter sp900155565	g__Anaerosalibacter	f__Sporanaerobacteraceae	o__Tissierellales	c__Clostridia	p__Firmicutes_A	0	0	0	0	1	0	1	GCF_900155565.1	Anaerosalibacter	Tissierellaceae	Tissierellales	Tissierellia	Firmicutes	Bacteria
24221	Erwinia coffeiphila	g__Erwinia	f__Enterobacteriaceae	o__Enterobacterales	c__Gammaproteobacteria	p__Proteobacteria	0	0	0	0	0	1	1	GCF_002976475.1	Pantoea	Erwiniaceae	Enterobacterales	Gammaproteobacteria	Proteobacteria	Bacteria
4253	Fibrobacter_A intestinalis	g__Fibrobacter_A	f__Fibrobacteraceae	o__Fibrobacterales	c__Fibrobacteria	p__Fibrobacterota	0	1	0	0	2	1	4	GCF_900167415.1,GCF_002300445.1,GCF_002300465.1,GCF_900142455.1	Fibrobacter	Fibrobacteraceae	Fibrobacterales	Fibrobacteria	Fibrobacteres	Bacteria
18264	Olsenella_E provencensis	g__Olsenella_E	f__Atopobiaceae	o__Coriobacteriales	c__Coriobacteriia	p__Actinobacteriota	0	0	0	0	0	1	1	GCF_900128445.1	Olsenella	Atopobiaceae	Coriobacteriales	Coriobacteriia	Actinobacteria	Bacteria
26100	Methylosinus sp000379125	g__Methylosinus	f__Beijerinckiaceae	o__Rhizobiales	c__Alphaproteobacteria	p__Proteobacteria	0	0	0	0	0	1	1	GCF_000379125.1	Methylosinus	Methylocystaceae	Rhizobiales	Alphaproteobacteria	Proteobacteria	Bacteria
12379	Desulfovibrio_H hydrothermalis	g__Desulfovibrio_H	f__Desulfovibrionaceae	o__Desulfovibrionales	c__Desulfovibrionia	p__Desulfobacterota_A	0	1	0	0	0	1	2	GCF_000331025.1,GCF_000425245.1	Desulfovibrio	Desulfovibrionaceae	Desulfovibrionales	Deltaproteobacteria	Proteobacteria	Bacteria
2744	Pseudomonas_E sp000316175	g__Pseudomonas_E	f__Pseudomonadaceae	o__Pseudomonadales	c__Gammaproteobacteria	p__Proteobacteria	0	0	1	0	4	0	5	GCF_000316175.1,GCF_000282295.1,GCF_002303975.1,GCF_002883915.1,GCF_002934665.1	Pseudomonas	Pseudomonadaceae	Pseudomonadales	Gammaproteobacteria	Proteobacteria	Bacteria
12260	Bradyrhizobium sp000938305	g__Bradyrhizobium	f__Xanthobacteraceae	o__Rhizobiales	c__Alphaproteobacteria	p__Proteobacteria	0	0	0	0	0	2	2	GCF_000938235.1,GCF_000938305.1	Bradyrhizobium	Bradyrhizobiaceae	Rhizobiales	Alphaproteobacteria	Proteobacteria	Bacteria
29967	Halobacillus_A massiliensis	g__Halobacillus_A	f__Halobacillaceae	o__Bacillales	c__Bacilli	p__Firmicutes	0	1	0	0	0	0	1	GCF_900166625.1	Halobacillus	Bacillaceae	Bacillales	Bacilli	Firmicutes	Bacteria
8613	Erwinia sp001422605	g__Erwinia	f__Enterobacteriaceae	o__Enterobacterales	c__Gammaproteobacteria	p__Proteobacteria	0	0	0	0	0	2	2	GCF_001422605.1,GCF_002865965.1	Erwinia	Erwiniaceae	Enterobacterales	Gammaproteobacteria	Proteobacteria	Bacteria
26308	Neisseria_C sp001308015	g__Neisseria_C	f__Neisseriaceae	o__Burkholderiales	c__Gammaproteobacteria	p__Proteobacteria	0	0	0	0	1	0	1	GCF_001308015.1	Neisseria	Neisseriaceae	Neisseriales	Betaproteobacteria	Proteobacteria	Bacteria
24358	Lutibacter flavus	g__Lutibacter	f__Flavobacteriaceae	o__Flavobacteriales	c__Bacteroidia	p__Bacteroidota	0	1	0	0	0	0	1	GCF_900188355.1	Lutibacter	Flavobacteriaceae	Flavobacteriales	Flavobacteriia	Bacteroidetes	Bacteria
22965	Centipeda periodontii	g__Centipeda	f__Selenomonadaceae	o__Selenomonadales	c__Negativicutes	p__Firmicutes_C	0	1	0	0	0	0	1	GCF_000213975.1	Centipeda	Selenomonadaceae	Selenomonadales	Negativicutes	Firmicutes	Bacteria
24576	Idiomarina piscisalsi	g__Idiomarina	f__Alteromonadaceae	o__Enterobacterales	c__Gammaproteobacteria	p__Proteobacteria	0	1	0	0	0	0	1	GCF_002211765.1	Idiomarina	Idiomarinaceae	Alteromonadales	Gammaproteobacteria	Proteobacteria	Bacteria
5237	Aeromicrobium sp001423335	g__Aeromicrobium	f__Nocardioidaceae	o__Propionibacteriales	c__Actinobacteria	p__Actinobacteriota	0	0	0	0	2	2	4	GCF_001423335.1,GCF_001423365.1,GCF_001422765.1,GCF_001422865.1	Aeromicrobium	Nocardioidaceae	Propionibacteriales	Actinobacteria	Actinobacteria	Bacteria
1025	Xanthomonas cynarae	g__Xanthomonas	f__Xanthomonadaceae	o__Xanthomonadales	c__Gammaproteobacteria	p__Proteobacteria	0	1	2	0	1	11	5	GCF_001908775.1,GCF_001908755.1,GCF_002285515.1,GCF_000192065.1,GCF_001009285.1	Xanthomonas	Xanthomonadaceae	Xanthomonadales	Gammaproteobacteria	Proteobacteria	Bacteria
32717	Duganella sp900110275	g__Duganella	f__Burkholderiaceae	o__Burkholderiales	c__Gammaproteobacteria	p__Proteobacteria	0	0	0	0	0	1	1	GCF_900110275.1	Duganella	Oxalobacteraceae	Burkholderiales	Betaproteobacteria	Proteobacteria	Bacteria
33334	Thalassobacillus cyri	g__Thalassobacillus	f__Halobacillaceae	o__Bacillales	c__Bacilli	p__Firmicutes	0	0	0	0	0	1	1	GCF_900107755.1	Thalassobacillus	Bacillaceae	Bacillales	Bacilli	Firmicutes	Bacteria
300	GCF-000787395 sp000787395	g__GCF-000787395	f__Sedimenticolaceae	o__Chromatiales	c__Gammaproteobacteria	p__Proteobacteria	0	1	0	0	18	36	5	GCF_000787395.1,GCF_002020215.1,GCF_002020255.1,GCF_002020395.1,GCF_002020415.1				Gammaproteobacteria	Proteobacteria	Bacteria
33525	Globicatella sulfidifaciens	g__Globicatella	f__Aerococcaceae	o__Lactobacillales	c__Bacilli	p__Firmicutes	0	1	0	0	0	0	1	GCF_900167405.1	Globicatella	Aerococcaceae	Lactobacillales	Bacilli	Firmicutes	Bacteria
20171	Oribacterium sp000424445	g__Oribacterium	f__Lachnospiraceae	o__Lachnospirales	c__Clostridia	p__Firmicutes_A	0	0	0	0	0	1	1	GCF_000424445.1	Oribacterium	Lachnospiraceae	Clostridiales	Clostridia	Firmicutes	Bacteria
19584	Chryseobacterium sp000799325	g__Chryseobacterium	f__Weeksellaceae	o__Flavobacteriales	c__Bacteroidia	p__Bacteroidota	0	0	0	0	0	1	1	GCF_000799325.1	Chryseobacterium	Flavobacteriaceae	Flavobacteriales	Flavobacteriia	Bacteroidetes	Bacteria
22832	Lactobacillus_H frumenti	g__Lactobacillus_H	f__Lactobacillaceae	o__Lactobacillales	c__Bacilli	p__Firmicutes	0	1	0	0	0	0	1	GCF_001436045.1	Lactobacillus	Lactobacillaceae	Lactobacillales	Bacilli	Firmicutes	Bacteria
5172	Clostridium_F tepidum	g__Clostridium_F	f__Clostridiaceae	o__Clostridiales	c__Clostridia	p__Firmicutes_A	0	1	0	0	1	0	2	GCF_002008345.1,GCF_002008265.1	Clostridium	Clostridiaceae	Clostridiales	Clostridia	Firmicutes	Bacteria
13713	Neorhizobium sp000282095	g__Neorhizobium	f__Rhizobiaceae	o__Rhizobiales	c__Alphaproteobacteria	p__Proteobacteria	0	0	0	0	1	0	1	GCF_000282095.2	Rhizobium	Rhizobiaceae	Rhizobiales	Alphaproteobacteria	Proteobacteria	Bacteria
31445	Bacillus_AA praedii	g__Bacillus_AA	f__Bacillaceae_A	o__Bacillales	c__Bacilli	p__Firmicutes	0	0	0	0	0	1	1	GCF_001439605.1	Bacillus	Bacillaceae	Bacillales	Bacilli	Firmicutes	Bacteria
15968	ST-PulAB-D4 sp001997385	g__ST-PulAB-D4	f__SM-Chi-D1	o__SG8-4	c__Phycisphaerae	p__Planctomycetota	0	0	1	0	0	0	1	GCF_001997385.1	Sedimentisphaera	Sedimentisphaeraceae	Sedimentisphaerales	Phycisphaerae	Planctomycetes	Bacteria
32125	Rhodococcus sp003130705	g__Rhodococcus	f__Mycobacteriaceae	o__Mycobacteriales	c__Actinobacteria	p__Actinobacteriota	0	0	1	0	0	0	1	GCF_003130705.1	Rhodococcus	Nocardiaceae	Corynebacteriales	Actinobacteria	Actinobacteria	Bacteria
25287	Anditalea andensis	g__Anditalea	f__Cyclobacteriaceae	o__Cytophagales	c__Bacteroidia	p__Bacteroidota	0	1	0	0	0	0	1	GCF_000714815.1	Anditalea	Cytophagaceae	Cytophagales	Cytophagia	Bacteroidetes	Bacteria
18350	Cyclobacterium marinum	g__Cyclobacterium	f__Cyclobacteriaceae	o__Cytophagales	c__Bacteroidia	p__Bacteroidota	0	1	0	0	0	0	1	GCF_000222485.1	Cyclobacterium	Cyclobacteriaceae	Cytophagales	Cytophagia	Bacteroidetes	Bacteria
12445	Campylobacter_D helveticus	g__Campylobacter_D	f__Campylobacteraceae	o__Campylobacterales	c__Campylobacteria	p__Campylobacterota	0	1	0	0	0	1	2	GCF_002080395.1,GCF_900176295.1	Campylobacter	Campylobacteraceae	Campylobacterales	Epsilonproteobacteria	Proteobacteria	Bacteria
5728	Pseudomonas_E mohnii	g__Pseudomonas_E	f__Pseudomonadaceae	o__Pseudomonadales	c__Gammaproteobacteria	p__Proteobacteria	0	0	0	0	3	0	3	GCF_000800055.1,GCF_002901625.1,GCF_900105115.1	Pseudomonas	Pseudomonadaceae	Pseudomonadales	Gammaproteobacteria	Proteobacteria	Bacteria
1450	Taylorella equigenitalis	g__Taylorella	f__Burkholderiaceae	o__Burkholderiales	c__Gammaproteobacteria	p__Proteobacteria	0	1	6	0	2	1	5	GCF_000276685.1,GCF_000185745.1,GCF_002288025.1,GCF_002288125.1,GCF_002288155.1	Taylorella	Alcaligenaceae	Burkholderiales	Betaproteobacteria	Proteobacteria	Bacteria
26080	Gottschalkia acidurici	g__Gottschalkia	f__Gottschalkiaceae	o__Tissierellales	c__Clostridia	p__Firmicutes_A	0	1	0	0	0	0	1	GCF_000299355.1	Gottschalkia	Gottschalkiaceae	Tissierellales	Tissierellia	Firmicutes	Bacteria
20551	Phenylobacterium zucineum_A	g__Phenylobacterium	f__Caulobacteraceae	o__Caulobacterales	c__Alphaproteobacteria	p__Proteobacteria	0	1	0	0	0	0	1	GCF_000017265.1	Phenylobacterium	Caulobacteraceae	Caulobacterales	Alphaproteobacteria	Proteobacteria	Bacteria
9679	Campylobacter_D subantarcticus	g__Campylobacter_D	f__Campylobacteraceae	o__Campylobacterales	c__Campylobacteria	p__Campylobacterota	0	0	2	0	0	0	2	GCF_000816265.1,GCF_000816305.1	Campylobacter	Campylobacteraceae	Campylobacterales	Epsilonproteobacteria	Proteobacteria	Bacteria
3855	Faecalitalea cylindroides	g__Faecalitalea	f__Erysipelotrichaceae	o__Erysipelotrichales	c__Bacilli	p__Firmicutes	0	1	0	0	2	1	4	GCF_000210615.1,GCF_002160375.1,GCF_002161475.1,GCF_000469305.1	Faecalitalea	Erysipelotrichaceae	Erysipelotrichales	Erysipelotrichia	Firmicutes	Bacteria
14359	Halomonas sp001651035	g__Halomonas	f__Halomonadaceae	o__Pseudomonadales	c__Gammaproteobacteria	p__Proteobacteria	0	0	0	0	1	0	1	GCF_001651035.1	Halomonas	Halomonadaceae	Oceanospirillales	Gammaproteobacteria	Proteobacteria	Bacteria
15856	Thalassospira sp002115825	g__Thalassospira	f__Thalassospiraceae	o__Rhodospirillales_A	c__Alphaproteobacteria	p__Proteobacteria	0	0	0	0	1	0	1	GCF_002115825.1	Thalassospira	Rhodospirillaceae	Rhodospirillales	Alphaproteobacteria	Proteobacteria	Bacteria
24949	Hydrogenovibrio sp000744875	g__Hydrogenovibrio	f__Thiomicrospiraceae	o__Thiomicrospirales	c__Gammaproteobacteria	p__Proteobacteria	0	0	0	0	1	0	1	GCF_000744875.1	Hydrogenovibrio	Piscirickettsiaceae	Thiotrichales	Gammaproteobacteria	Proteobacteria	Bacteria
22618	Limimonas halophila	g__Limimonas	f__Fodinicurvataceae	o__Kiloniellales	c__Alphaproteobacteria	p__Proteobacteria	0	1	0	0	0	0	1	GCF_900100655.1	Limimonas	Rhodospirillaceae	Rhodospirillales	Alphaproteobacteria	Proteobacteria	Bacteria
5030	Cryobacterium sp002205495	g__Cryobacterium	f__Microbacteriaceae	o__Actinomycetales	c__Actinobacteria	p__Actinobacteriota	0	0	1	0	3	0	4	GCF_002205495.2,GCF_002909365.1,GCF_002909375.1,GCF_002909405.1	Cryobacterium	Microbacteriaceae	Micrococcales	Actinobacteria	Actinobacteria	Bacteria
792	Lactobacillus gasseri	g__Lactobacillus	f__Lactobacillaceae	o__Lactobacillales	c__Bacilli	p__Firmicutes	0	1	1	0	9	5	5	GCF_000014425.1,GCF_002287905.1,GCF_000175055.1,GCF_000283135.1,GCF_000439915.1	Lactobacillus	Lactobacillaceae	Lactobacillales	Bacilli	Firmicutes	Bacteria
1369	Rhodococcus opacus	g__Rhodococcus	f__Mycobacteriaceae	o__Mycobacteriales	c__Actinobacteria	p__Actinobacteriota	0	0	2	0	4	5	5	GCF_000599545.1,GCF_001685605.1,GCF_000260815.1,GCF_000264745.1,GCF_000325625.1	Rhodococcus	Nocardiaceae	Corynebacteriales	Actinobacteria	Actinobacteria	Bacteria
28570	Saccharopolyspora shandongensis	g__Saccharopolyspora	f__Pseudonocardiaceae	o__Mycobacteriales	c__Actinobacteria	p__Actinobacteriota	0	0	0	0	0	1	1	GCF_900106995.1	Saccharopolyspora	Pseudonocardiaceae	Pseudonocardiales	Actinobacteria	Actinobacteria	Bacteria
33432	Kallipyga gabonensis	g__Kallipyga	f__Helcococcaceae	o__Tissierellales	c__Clostridia	p__Firmicutes_A	0	1	0	0	0	0	1	GCF_001286805.1	Kallipyga			Tissierellia	Firmicutes	Bacteria
22006	Isoptericola jiangsuensis	g__Isoptericola	f__Cellulomonadaceae	o__Actinomycetales	c__Actinobacteria	p__Actinobacteriota	0	0	0	0	1	0	1	GCF_002563715.1	Isoptericola	Promicromonosporaceae	Micrococcales	Actinobacteria	Actinobacteria	Bacteria
20400	Streptomyces violaceorubidus	g__Streptomyces	f__Streptomycetaceae	o__Streptomycetales	c__Actinobacteria	p__Actinobacteriota	0	0	0	0	1	0	1	GCF_000717995.1	Streptomyces	Streptomycetaceae	Streptomycetales	Actinobacteria	Actinobacteria	Bacteria
13439	Rodentibacter heidelbergensis	g__Rodentibacter	f__Pasteurellaceae	o__Enterobacterales	c__Gammaproteobacteria	p__Proteobacteria	0	0	0	0	1	0	1	GCF_002000125.1	Rodentibacter	Pasteurellaceae	Pasteurellales	Gammaproteobacteria	Proteobacteria	Bacteria
19093	Nocardia inohanensis	g__Nocardia	f__Mycobacteriaceae	o__Mycobacteriales	c__Actinobacteria	p__Actinobacteriota	0	1	0	0	0	0	1	GCF_001612945.1	Nocardia	Nocardiaceae	Corynebacteriales	Actinobacteria	Actinobacteria	Bacteria
14411	Thioalkalivibrio_A denitrificans	g__Thioalkalivibrio_A	f__Ectothiorhodospiraceae	o__Ectothiorhodospirales	c__Gammaproteobacteria	p__Proteobacteria	0	1	0	0	0	0	1	GCF_002000365.1	Thioalkalivibrio	Ectothiorhodospiraceae	Chromatiales	Gammaproteobacteria	Proteobacteria	Bacteria
17478	Devosia submarina	g__Devosia	f__Devosiaceae	o__Rhizobiales	c__Alphaproteobacteria	p__Proteobacteria	0	0	0	0	1	0	1	GCF_003056345.1	Devosia	Hyphomicrobiaceae	Rhizobiales	Alphaproteobacteria	Proteobacteria	Bacteria
14572	Elstera cyanobacteriorum	g__Elstera	f__Elsteraceae	o__Elsterales	c__Alphaproteobacteria	p__Proteobacteria	0	0	0	0	0	1	1	GCF_002251735.1	Elstera	Rhodospirillaceae	Rhodospirillales	Alphaproteobacteria	Proteobacteria	Bacteria
8926	Prochlorothrix hollandica	g__Prochlorothrix	f__Prochlorotrichaceae	o__Synechococcales	c__Cyanobacteriia	p__Cyanobacteria	0	1	0	0	0	0	1	GCF_000332315.1	Prochlorothrix	Prochlorotrichaceae	Synechococcales		Cyanobacteria	Bacteria
32241	Legionella_C erythra	g__Legionella_C	f__Legionellaceae	o__Legionellales	c__Gammaproteobacteria	p__Proteobacteria	0	0	0	0	0	1	1	GCF_001467615.1	Legionella	Legionellaceae	Legionellales	Gammaproteobacteria	Proteobacteria	Bacteria
25209	Streptacidiphilus anmyonensis	g__Streptacidiphilus	f__Streptomycetaceae	o__Streptomycetales	c__Actinobacteria	p__Actinobacteriota	0	0	0	0	0	1	1	GCF_000787855.1	Streptacidiphilus	Streptomycetaceae	Streptomycetales	Actinobacteria	Actinobacteria	Bacteria
32011	Umezawaea tangerina	g__Umezawaea	f__Pseudonocardiaceae	o__Mycobacteriales	c__Actinobacteria	p__Actinobacteriota	0	0	0	0	0	1	1	GCF_003002815.1	Umezawaea	Pseudonocardiaceae	Pseudonocardiales	Actinobacteria	Actinobacteria	Bacteria
27910	Pedobacter sp001412655	g__Pedobacter	f__Sphingobacteriaceae	o__Sphingobacteriales	c__Bacteroidia	p__Bacteroidota	0	0	1	0	0	0	1	GCF_001412655.1	Pedobacter	Sphingobacteriaceae	Sphingobacteriales	Sphingobacteriia	Bacteroidetes	Bacteria
3899	Labrenzia alba	g__Labrenzia	f__Stappiaceae	o__Rhizobiales	c__Alphaproteobacteria	p__Proteobacteria	0	1	0	0	4	0	5	GCF_001404515.1,GCF_001404295.1,GCF_001406035.1,GCF_900143555.1,GCF_900258415.1	Labrenzia	Rhodobacteraceae	Rhodobacterales	Alphaproteobacteria	Proteobacteria	Bacteria
13783	Pseudomonas_E sp000282195	g__Pseudomonas_E	f__Pseudomonadaceae	o__Pseudomonadales	c__Gammaproteobacteria	p__Proteobacteria	0	0	0	0	1	0	1	GCF_000282195.1	Pseudomonas	Pseudomonadaceae	Pseudomonadales	Gammaproteobacteria	Proteobacteria	Bacteria
25883	Alteromonas_B confluentis	g__Alteromonas_B	f__Alteromonadaceae	o__Enterobacterales	c__Gammaproteobacteria	p__Proteobacteria	0	1	0	0	0	0	1	GCF_001757105.1	Alteromonas	Alteromonadaceae	Alteromonadales	Gammaproteobacteria	Proteobacteria	Bacteria
27601	Amycolatopsis kentuckyensis	g__Amycolatopsis	f__Pseudonocardiaceae	o__Mycobacteriales	c__Actinobacteria	p__Actinobacteriota	0	0	0	0	0	1	1	GCF_002155975.1	Amycolatopsis	Pseudonocardiaceae	Pseudonocardiales	Actinobacteria	Actinobacteria	Bacteria
10764	Pseudomonas_E sp003053805	g__Pseudomonas_E	f__Pseudomonadaceae	o__Pseudomonadales	c__Gammaproteobacteria	p__Proteobacteria	0	0	0	0	0	2	2	GCF_000802985.1,GCF_003053805.1	Pseudomonas	Pseudomonadaceae	Pseudomonadales	Gammaproteobacteria	Proteobacteria	Bacteria
32812	Thermanaeromonas toyohensis	g__Thermanaeromonas	f__Moorellaceae	o__Moorellales	c__Moorellia	p__Firmicutes_B	0	1	0	0	0	0	1	GCF_900176005.1	Thermanaeromonas	Thermoanaerobacteraceae	Thermoanaerobacterales	Clostridia	Firmicutes	Bacteria
17905	Alistipes sp900083545	g__Alistipes	f__Rikenellaceae	o__Bacteroidales	c__Bacteroidia	p__Bacteroidota	0	0	0	0	0	1	1	GCF_900083545.1	Alistipes	Rikenellaceae	Bacteroidales	Bacteroidia	Bacteroidetes	Bacteria
27739	Salinisphaera shabanensis	g__Salinisphaera	f__Salinisphaeraceae	o__Nevskiales	c__Gammaproteobacteria	p__Proteobacteria	0	1	0	0	0	0	1	GCF_000215955.2	Salinisphaera	Salinisphaeraceae	Salinisphaerales	Gammaproteobacteria	Proteobacteria	Bacteria
9081	Porphyromonas asaccharolytica	g__Porphyromonas	f__Porphyromonadaceae	o__Bacteroidales	c__Bacteroidia	p__Bacteroidota	0	1	0	0	1	0	2	GCF_000212375.1,GCF_000183605.1	Porphyromonas	Porphyromonadaceae	Bacteroidales	Bacteroidia	Bacteroidetes	Bacteria
21210	Asticcacaulis excentricus	g__Asticcacaulis	f__Caulobacteraceae	o__Caulobacterales	c__Alphaproteobacteria	p__Proteobacteria	0	1	0	0	0	0	1	GCF_000175215.2	Asticcacaulis	Caulobacteraceae	Caulobacterales	Alphaproteobacteria	Proteobacteria	Bacteria
4042	Pseudomonas_E sp001269545	g__Pseudomonas_E	f__Pseudomonadaceae	o__Pseudomonadales	c__Gammaproteobacteria	p__Proteobacteria	0	0	0	0	2	2	4	GCF_001269545.1,GCF_002901645.1,GCF_002112545.1,GCF_002112765.1	Pseudomonas	Pseudomonadaceae	Pseudomonadales	Gammaproteobacteria	Proteobacteria	Bacteria
17680	Saccharibacillus sp002205895	g__Saccharibacillus	f__Paenibacillaceae	o__Paenibacillales	c__Bacilli_A	p__Firmicutes_I	0	0	0	0	1	0	1	GCF_002205895.1	Saccharibacillus	Paenibacillaceae	Bacillales	Bacilli	Firmicutes	Bacteria
27264	Prevotella falsenii	g__Prevotella	f__Bacteroidaceae	o__Bacteroidales	c__Bacteroidia	p__Bacteroidota	0	1	0	0	0	0	1	GCF_000613945.1	Prevotella	Prevotellaceae	Bacteroidales	Bacteroidia	Bacteroidetes	Bacteria
5825	Dictyoglomus turgidum	g__Dictyoglomus	f__Dictyoglomaceae	o__Dictyoglomales	c__Dictyoglomia	p__Dictyoglomota	1	0	0	0	0	0	1	GCF_000021645.1	Dictyoglomus	Dictyoglomaceae	Dictyoglomales	Dictyoglomia	Dictyoglomi	Bacteria
11085	Hungatella celerecrescens	g__Hungatella	f__Lachnospiraceae	o__Lachnospirales	c__Clostridia	p__Firmicutes_A	0	0	0	0	1	0	1	GCF_002797975.1	Lachnoclostridium	Lachnospiraceae	Clostridiales	Clostridia	Firmicutes	Bacteria
26231	Chitiniphilus shinanonensis	g__Chitiniphilus	f__Chitinibacteraceae	o__Burkholderiales	c__Gammaproteobacteria	p__Proteobacteria	0	1	0	0	0	0	1	GCF_000374805.1	Chitiniphilus	Chromobacteriaceae	Neisseriales	Betaproteobacteria	Proteobacteria	Bacteria
15023	Klenkia soli	g__Klenkia	f__Geodermatophilaceae	o__Mycobacteriales	c__Actinobacteria	p__Actinobacteriota	0	1	0	0	0	0	1	GCF_900103975.1	Klenkia	Geodermatophilaceae	Geodermatophilales	Actinobacteria	Actinobacteria	Bacteria
2446	Pantoea vagans_A	g__Pantoea	f__Enterobacteriaceae	o__Enterobacterales	c__Gammaproteobacteria	p__Proteobacteria	0	0	1	0	4	1	5	GCF_003203695.1,GCF_000179655.1,GCF_000330765.1,GCF_000816655.1,GCF_002959725.1	Pantoea	Erwiniaceae	Enterobacterales	Gammaproteobacteria	Proteobacteria	Bacteria
5459	Pantoea vagans_C	g__Pantoea	f__Enterobacteriaceae	o__Enterobacterales	c__Gammaproteobacteria	p__Proteobacteria	0	0	1	0	2	0	3	GCF_001506165.1,GCF_000801085.1,GCF_001485335.1	Pantoea	Erwiniaceae	Enterobacterales	Gammaproteobacteria	Proteobacteria	Bacteria
1643	Pantoea vagans_B	g__Pantoea	f__Enterobacteriaceae	o__Enterobacterales	c__Gammaproteobacteria	p__Proteobacteria	0	0	3	0	4	1	5	GCF_000148935.1,GCF_001558735.2,GCF_003032455.1,GCF_000745295.1,GCF_002287745.1	Pantoea	Erwiniaceae	Enterobacterales	Gammaproteobacteria	Proteobacteria	Bacteria
12464	Kitasatospora sp000721625	g__Kitasatospora	f__Streptomycetaceae	o__Streptomycetales	c__Actinobacteria	p__Actinobacteriota	0	0	0	0	2	0	2	GCF_000721345.1,GCF_000721625.1	Kitasatospora	Streptomycetaceae	Streptomycetales	Actinobacteria	Actinobacteria	Bacteria
1250	Lactobacillus amylovorus	g__Lactobacillus	f__Lactobacillaceae	o__Lactobacillales	c__Bacilli	p__Firmicutes	0	1	2	1	1	2	5	GCF_000191545.1,GCF_000194115.1,GCF_002706375.1,GCF_000182855.2,GCF_001006945.1	Lactobacillus	Lactobacillaceae	Lactobacillales	Bacilli	Firmicutes	Bacteria
17926	Kosakonia oryziphila	g__Kosakonia	f__Enterobacteriaceae	o__Enterobacterales	c__Gammaproteobacteria	p__Proteobacteria	0	0	0	0	0	1	1	GCF_900094795.1	Kosakonia	Enterobacteriaceae	Enterobacterales	Gammaproteobacteria	Proteobacteria	Bacteria
26447	CAG-791 sp900101015	g__CAG-791	f__Lachnospiraceae	o__Lachnospirales	c__Clostridia	p__Firmicutes_A	0	0	0	0	0	1	1	GCF_900101015.1	Sarcina	Clostridiaceae	Clostridiales	Clostridia	Firmicutes	Bacteria
4129	Mycobacterium sp900240975	g__Mycobacterium	f__Mycobacteriaceae	o__Mycobacteriales	c__Actinobacteria	p__Actinobacteriota	0	0	0	0	3	1	4	GCF_001667665.1,GCF_001667785.1,GCF_001668695.1,GCF_900240975.1	Mycobacterium	Mycobacteriaceae	Corynebacteriales	Actinobacteria	Actinobacteria	Bacteria
22414	Alicyclobacillus_H macrosporangiidus_B	g__Alicyclobacillus_H	f__Alicyclobacillaceae	o__Alicyclobacillales	c__Alicyclobacillia	p__Firmicutes_K	0	1	0	0	0	0	1	GCF_000702485.1	Alicyclobacillus	Alicyclobacillaceae	Bacillales	Bacilli	Firmicutes	Bacteria
10503	Streptomyces murinus	g__Streptomyces	f__Streptomycetaceae	o__Streptomycetales	c__Actinobacteria	p__Actinobacteriota	0	0	0	0	0	2	2	GCF_002114065.1,GCF_002154555.1	Streptomyces	Streptomycetaceae	Streptomycetales	Actinobacteria	Actinobacteria	Bacteria
1698	Lachnospira eligens_B	g__Lachnospira	f__Lachnospiraceae	o__Lachnospirales	c__Clostridia	p__Firmicutes_A	0	0	0	0	0	2	2	GCF_001404435.1,GCF_001405395.1	Eubacterium	Eubacteriaceae	Clostridiales	Clostridia	Firmicutes	Bacteria
3084	Alcanivorax borkumensis	g__Alcanivorax	f__Alcanivoracaceae	o__Pseudomonadales	c__Gammaproteobacteria	p__Proteobacteria	0	1	1	0	1	2	5	GCF_000009365.1,GCF_001010505.1,GCF_001602255.1,GCF_000524665.1,GCF_002837115.1	Alcanivorax	Alcanivoracaceae	Oceanospirillales	Gammaproteobacteria	Proteobacteria	Bacteria
21880	Bacillus_AY sp003259415	g__Bacillus_AY	f__Bacillaceae	o__Bacillales	c__Bacilli	p__Firmicutes	0	0	0	0	0	1	1	GCF_003259415.1	Bacillus	Bacillaceae	Bacillales	Bacilli	Firmicutes	Bacteria
23313	Thalassotalea agarivorans	g__Thalassotalea	f__Alteromonadaceae	o__Enterobacterales	c__Gammaproteobacteria	p__Proteobacteria	0	1	0	0	0	0	1	GCF_900111755.1	Thalassotalea	Colwelliaceae	Alteromonadales	Gammaproteobacteria	Proteobacteria	Bacteria
16683	Microbispora sp002027145	g__Microbispora	f__Streptosporangiaceae	o__Streptosporangiales	c__Actinobacteria	p__Actinobacteriota	0	0	0	0	1	0	1	GCF_002027145.1	Microbispora	Streptosporangiaceae	Streptosporangiales	Actinobacteria	Actinobacteria	Bacteria
17556	Lactobacillus_H pontis_A	g__Lactobacillus_H	f__Lactobacillaceae	o__Lactobacillales	c__Bacilli	p__Firmicutes	0	0	0	0	1	0	1	GCF_002940945.1	Lactobacillus	Lactobacillaceae	Lactobacillales	Bacilli	Firmicutes	Bacteria
12979	CACIAM-69d sp001698445	g__CACIAM-69d	f__CACIAM-69d	o__CACIAM-69d	c__Cyanobacteriia	p__Cyanobacteria	0	0	0	0	0	1	1	GCF_002742025.1	Limnothrix	Pseudanabaenaceae	Synechococcales		Cyanobacteria	Bacteria
27057	Cellulophaga algicola	g__Cellulophaga	f__Flavobacteriaceae	o__Flavobacteriales	c__Bacteroidia	p__Bacteroidota	0	1	0	0	0	0	1	GCF_000186265.1	Cellulophaga	Flavobacteriaceae	Flavobacteriales	Flavobacteriia	Bacteroidetes	Bacteria
16482	Thiocapsa sp001499735	g__Thiocapsa	f__Chromatiaceae	o__Chromatiales	c__Gammaproteobacteria	p__Proteobacteria	0	0	0	0	0	1	1	GCF_001499735.1	Thiocapsa	Chromatiaceae	Chromatiales	Gammaproteobacteria	Proteobacteria	Bacteria
28730	Gordonia aichiensis	g__Gordonia	f__Mycobacteriaceae	o__Mycobacteriales	c__Actinobacteria	p__Actinobacteriota	0	1	0	0	0	0	1	GCF_000332975.1	Gordonia	Gordoniaceae	Corynebacteriales	Actinobacteria	Actinobacteria	Bacteria
23842	Psychroflexus sp002836055	g__Psychroflexus	f__Flavobacteriaceae	o__Flavobacteriales	c__Bacteroidia	p__Bacteroidota	0	0	0	0	1	0	1	GCF_002836055.1	Psychroflexus	Flavobacteriaceae	Flavobacteriales	Flavobacteriia	Bacteroidetes	Bacteria
34092	Lawsonibacter sp000492175	g__Lawsonibacter	f__Oscillospiraceae	o__Oscillospirales	c__Clostridia	p__Firmicutes_A	0	0	0	0	0	1	1	GCF_000492175.1					Firmicutes	Bacteria
20134	Acinetobacter sp000214135	g__Acinetobacter	f__Moraxellaceae	o__Pseudomonadales	c__Gammaproteobacteria	p__Proteobacteria	0	0	0	0	1	0	1	GCF_000214135.1	Acinetobacter	Moraxellaceae	Pseudomonadales	Gammaproteobacteria	Proteobacteria	Bacteria
12846	Dialister_A pneumosintes	g__Dialister_A	f__Dialisteraceae	o__Veillonellales	c__Negativicutes	p__Firmicutes_C	0	1	0	0	0	0	1	GCF_001717505.1	Dialister	Veillonellaceae	Veillonellales	Negativicutes	Firmicutes	Bacteria
19757	Streptomyces sp000497405	g__Streptomyces	f__Streptomycetaceae	o__Streptomycetales	c__Actinobacteria	p__Actinobacteriota	0	0	0	0	0	1	1	GCF_000497405.1		Streptomycetaceae	Streptomycetales	Actinobacteria	Actinobacteria	Bacteria
21410	Paucisalibacillus sp000577245	g__Paucisalibacillus	f__Amphibacillaceae	o__Bacillales	c__Bacilli	p__Firmicutes	0	0	0	0	1	0	1	GCF_000577245.1	Paucisalibacillus	Bacillaceae	Bacillales	Bacilli	Firmicutes	Bacteria
21651	Tsukamurella sp000312385	g__Tsukamurella	f__Mycobacteriaceae	o__Mycobacteriales	c__Actinobacteria	p__Actinobacteriota	0	0	0	0	0	1	1	GCF_000312385.1	Tsukamurella	Tsukamurellaceae	Corynebacteriales	Actinobacteria	Actinobacteria	Bacteria
23334	Chryseolinea serpens	g__Chryseolinea	f__Cyclobacteriaceae	o__Cytophagales	c__Bacteroidia	p__Bacteroidota	0	1	0	0	0	0	1	GCF_900129725.1	Chryseolinea		Cytophagales	Cytophagia	Bacteroidetes	Bacteria
1615	Campylobacter sp002139875	g__Campylobacter	f__Campylobacteraceae	o__Campylobacterales	c__Campylobacteria	p__Campylobacterota	0	0	2	0	7	1	5	GCF_002139875.1,GCF_002139895.1,GCF_002139095.1,GCF_002139135.1,GCF_002139155.1	Campylobacter	Campylobacteraceae	Campylobacterales	Epsilonproteobacteria	Proteobacteria	Bacteria
31703	Caballeronia turbans	g__Caballeronia	f__Burkholderiaceae	o__Burkholderiales	c__Gammaproteobacteria	p__Proteobacteria	0	0	0	0	1	0	1	GCF_001544655.2	Caballeronia	Burkholderiaceae	Burkholderiales	Betaproteobacteria	Proteobacteria	Bacteria
20973	Flavobacterium sp003096035	g__Flavobacterium	f__Flavobacteriaceae	o__Flavobacteriales	c__Bacteroidia	p__Bacteroidota	0	0	1	0	0	0	1	GCF_003096035.1	Flavobacterium	Flavobacteriaceae	Flavobacteriales	Flavobacteriia	Bacteroidetes	Bacteria
9165	Bergeyella zoohelcum	g__Bergeyella	f__Weeksellaceae	o__Flavobacteriales	c__Bacteroidia	p__Bacteroidota	0	1	0	0	0	1	2	GCF_000301075.1,GCF_000301095.1	Bergeyella	Flavobacteriaceae	Flavobacteriales	Flavobacteriia	Bacteroidetes	Bacteria
17291	Aliterella atlantica	g__Aliterella	f__Chroococcidiopsidaceae	o__Cyanobacteriales	c__Cyanobacteriia	p__Cyanobacteria	0	1	0	0	0	0	1	GCF_000952155.1	Aliterella	Chroococcidiopsidaceae	Chroococcidiopsidales		Cyanobacteria	Bacteria
28663	Photobacterium lipolyticum	g__Photobacterium	f__Vibrionaceae	o__Enterobacterales	c__Gammaproteobacteria	p__Proteobacteria	0	0	0	0	1	0	1	GCF_003026475.1	Photobacterium	Vibrionaceae	Vibrionales	Gammaproteobacteria	Proteobacteria	Bacteria
24234	Flavobacterium sp003254745	g__Flavobacterium	f__Flavobacteriaceae	o__Flavobacteriales	c__Bacteroidia	p__Bacteroidota	0	0	0	0	1	0	1	GCF_003254745.1	Flavobacterium	Flavobacteriaceae	Flavobacteriales	Flavobacteriia	Bacteroidetes	Bacteria
18042	Magnetococcus marinus	g__Magnetococcus	f__Magnetococcaceae	o__Magnetococcales	c__Magnetococcia	p__Proteobacteria	0	1	0	0	0	0	1	GCF_000014865.1	Magnetococcus	Magnetococcaceae	Magnetococcales	Alphaproteobacteria	Proteobacteria	Bacteria
24222	Staphylococcus rostri	g__Staphylococcus	f__Staphylococcaceae	o__Staphylococcales	c__Bacilli	p__Firmicutes	0	0	0	0	0	1	1	GCF_002902145.1	Staphylococcus	Staphylococcaceae	Bacillales	Bacilli	Firmicutes	Bacteria
30653	Leptospira_B sp002812205	g__Leptospira_B	f__Leptospiraceae	o__Leptospirales	c__Leptospirae	p__Spirochaetota	0	0	0	0	0	1	1	GCF_002812205.1	Leptospira	Leptospiraceae	Leptospirales	Spirochaetia	Spirochaetes	Bacteria
24626	Thiopseudomonas denitrificans	g__Thiopseudomonas	f__Pseudomonadaceae	o__Pseudomonadales	c__Gammaproteobacteria	p__Proteobacteria	0	0	0	0	0	1	1	GCF_002866065.1	Thiopseudomonas	Pseudomonadaceae	Pseudomonadales	Gammaproteobacteria	Proteobacteria	Bacteria
5702	Olleya sp000518525	g__Olleya	f__Flavobacteriaceae	o__Flavobacteriales	c__Bacteroidia	p__Bacteroidota	0	0	0	0	1	2	3	GCF_001315805.1,GCF_000518505.1,GCF_000518525.1	Olleya	Flavobacteriaceae	Flavobacteriales	Flavobacteriia	Bacteroidetes	Bacteria
22360	Gordonia rubripertincta	g__Gordonia	f__Mycobacteriaceae	o__Mycobacteriales	c__Actinobacteria	p__Actinobacteriota	0	0	0	0	1	0	1	GCF_000327325.1	Gordonia	Gordoniaceae	Corynebacteriales	Actinobacteria	Actinobacteria	Bacteria
8121	Fulvimarina pelagi	g__Fulvimarina	f__Rhizobiaceae	o__Rhizobiales	c__Alphaproteobacteria	p__Proteobacteria	0	1	0	0	1	0	2	GCF_000153705.1,GCF_001463845.1	Fulvimarina	Aurantimonadaceae	Rhizobiales	Alphaproteobacteria	Proteobacteria	Bacteria
30114	Paraglaciecola atlantica	g__Paraglaciecola	f__Alteromonadaceae	o__Enterobacterales	c__Gammaproteobacteria	p__Proteobacteria	0	1	0	0	0	0	1	GCF_000014225.1	Pseudoalteromonas	Pseudoalteromonadaceae	Alteromonadales	Gammaproteobacteria	Proteobacteria	Bacteria
20103	Methyloceanibacter sp003071365	g__Methyloceanibacter	f__Methyloligellaceae	o__Rhizobiales	c__Alphaproteobacteria	p__Proteobacteria	0	0	1	0	0	0	1	GCF_003071365.1	Methyloceanibacter		Rhizobiales	Alphaproteobacteria	Proteobacteria	Bacteria
22135	Flavihumibacter solisilvae	g__Flavihumibacter	f__Chitinophagaceae	o__Chitinophagales	c__Bacteroidia	p__Bacteroidota	0	1	0	0	0	0	1	GCF_000814475.1	Flavihumibacter	Chitinophagaceae	Chitinophagales	Chitinophagia	Bacteroidetes	Bacteria
1651	Brevibacillus_B laterosporus_C	g__Brevibacillus_B	f__Brevibacillaceae	o__Brevibacillales	c__Bacilli_A	p__Firmicutes_I	0	1	1	0	4	2	5	GCF_000219535.2,GCF_002865525.1,GCF_000237005.1,GCF_000733515.1,GCF_001645205.1	Brevibacillus	Paenibacillaceae	Bacillales	Bacilli	Firmicutes	Bacteria
27473	Chryseobacterium sp001556235	g__Chryseobacterium	f__Weeksellaceae	o__Flavobacteriales	c__Bacteroidia	p__Bacteroidota	0	0	0	0	1	0	1	GCF_001556235.1	Chryseobacterium	Flavobacteriaceae	Flavobacteriales	Flavobacteriia	Bacteroidetes	Bacteria
30002	Leptospira weilii_A	g__Leptospira	f__Leptospiraceae	o__Leptospirales	c__Leptospirae	p__Spirochaetota	0	0	0	0	1	0	1	GCF_000332415.1	Leptospira	Leptospiraceae	Leptospirales	Spirochaetia	Spirochaetes	Bacteria
811	Leptospira weilii_B	g__Leptospira	f__Leptospiraceae	o__Leptospirales	c__Leptospirae	p__Spirochaetota	0	1	0	0	15	2	5	GCF_000244815.1,GCF_000216315.1,GCF_000217475.2,GCF_000243595.1,GCF_000243995.1	Leptospira	Leptospiraceae	Leptospirales	Spirochaetia	Spirochaetes	Bacteria
12721	Achromobacter spanius	g__Achromobacter	f__Burkholderiaceae	o__Burkholderiales	c__Gammaproteobacteria	p__Proteobacteria	0	0	1	0	1	0	2	GCF_002812705.1,GCF_900444685.1	Achromobacter	Alcaligenaceae	Burkholderiales	Betaproteobacteria	Proteobacteria	Bacteria
34025	Treponema_D saccharophilum	g__Treponema_D	f__Treponemataceae	o__Treponematales	c__Spirochaetia	p__Spirochaetota	0	1	0	0	0	0	1	GCF_000255555.1	Treponema	Spirochaetaceae	Spirochaetales	Spirochaetia	Spirochaetes	Bacteria
14310	Cryptosporangium arvum	g__Cryptosporangium	f__Cryptosporangiaceae	o__Mycobacteriales	c__Actinobacteria	p__Actinobacteriota	0	1	0	0	0	0	1	GCF_000585375.1	Cryptosporangium	Cryptosporangiaceae	Frankiales	Actinobacteria	Actinobacteria	Bacteria
7702	Borreliella mayonii	g__Borreliella	f__Borreliaceae	o__Borreliales	c__Spirochaetia	p__Spirochaetota	0	1	1	0	0	0	2	GCF_001945665.1,GCF_001936295.1	Borreliella	Borreliaceae	Spirochaetales	Spirochaetia	Spirochaetes	Bacteria
19973	Burkholderia sp000687455	g__Burkholderia	f__Burkholderiaceae	o__Burkholderiales	c__Gammaproteobacteria	p__Proteobacteria	0	0	0	0	1	0	1	GCF_000687455.2	Burkholderia	Burkholderiaceae	Burkholderiales	Betaproteobacteria	Proteobacteria	Bacteria
28043	Vibrio tapetis	g__Vibrio	f__Vibrionaceae	o__Enterobacterales	c__Gammaproteobacteria	p__Proteobacteria	0	0	1	0	0	0	1	GCF_900233005.1	Vibrio	Vibrionaceae	Vibrionales	Gammaproteobacteria	Proteobacteria	Bacteria
19629	Pseudoduganella sp900113115	g__Pseudoduganella	f__Burkholderiaceae	o__Burkholderiales	c__Gammaproteobacteria	p__Proteobacteria	0	0	0	0	0	1	1	GCF_900113115.1	Duganella	Oxalobacteraceae	Burkholderiales	Betaproteobacteria	Proteobacteria	Bacteria
16089	Nonlabens sp900101765	g__Nonlabens	f__Flavobacteriaceae	o__Flavobacteriales	c__Bacteroidia	p__Bacteroidota	0	0	0	1	0	0	1	GCF_900101765.1	Nonlabens	Flavobacteriaceae	Flavobacteriales	Flavobacteriia	Bacteroidetes	Bacteria
23766	Pontivivens insulae	g__Pontivivens	f__Rhodobacteraceae	o__Rhodobacterales	c__Alphaproteobacteria	p__Proteobacteria	0	0	0	0	1	0	1	GCF_900302495.1	Pontivivens	Rhodobacteraceae	Rhodobacterales	Alphaproteobacteria	Proteobacteria	Bacteria
2470	Staphylococcus pettenkoferi	g__Staphylococcus	f__Staphylococcaceae	o__Staphylococcales	c__Bacilli	p__Firmicutes	0	1	0	0	1	5	5	GCF_002208805.2,GCF_000260275.1,GCF_001076095.1,GCF_001076995.1,GCF_001811435.1	Staphylococcus	Staphylococcaceae	Bacillales	Bacilli	Firmicutes	Bacteria
33250	Kribbella sp001984195	g__Kribbella	f__Kribbellaceae	o__Propionibacteriales	c__Actinobacteria	p__Actinobacteriota	0	0	0	0	1	0	1	GCF_001984195.1	Kribbella	Nocardioidaceae	Propionibacteriales	Actinobacteria	Actinobacteria	Bacteria
26894	Maribacter antarcticus	g__Maribacter	f__Flavobacteriaceae	o__Flavobacteriales	c__Bacteroidia	p__Bacteroidota	0	1	0	0	0	0	1	GCF_000621125.1	Maribacter	Flavobacteriaceae	Flavobacteriales	Flavobacteriia	Bacteroidetes	Bacteria
1259	Yersinia mollaretii	g__Yersinia	f__Enterobacteriaceae	o__Enterobacterales	c__Gammaproteobacteria	p__Proteobacteria	0	0	0	0	3	9	5	GCF_000167995.1,GCF_002738475.1,GCF_002794235.1,GCF_001106265.1,GCF_001108385.1	Yersinia	Yersiniaceae	Enterobacterales	Gammaproteobacteria	Proteobacteria	Bacteria
30304	Rhizobium sp000282035	g__Rhizobium	f__Rhizobiaceae	o__Rhizobiales	c__Alphaproteobacteria	p__Proteobacteria	0	0	0	0	1	0	1	GCF_000282035.1	Rhizobium	Rhizobiaceae	Rhizobiales	Alphaproteobacteria	Proteobacteria	Bacteria
24231	Glycomyces sp000719515	g__Glycomyces	f__Micromonosporaceae	o__Mycobacteriales	c__Actinobacteria	p__Actinobacteriota	0	0	0	0	1	0	1	GCF_000719515.1	Glycomyces	Glycomycetaceae	Glycomycetales	Actinobacteria	Actinobacteria	Bacteria
29791	Pseudomonas_E sp002113375	g__Pseudomonas_E	f__Pseudomonadaceae	o__Pseudomonadales	c__Gammaproteobacteria	p__Proteobacteria	0	0	0	0	0	1	1	GCF_002113375.1	Pseudomonas	Pseudomonadaceae	Pseudomonadales	Gammaproteobacteria	Proteobacteria	Bacteria
29291	Pseudomonas knackmussii	g__Pseudomonas	f__Pseudomonadaceae	o__Pseudomonadales	c__Gammaproteobacteria	p__Proteobacteria	0	0	1	0	0	0	1	GCF_000689415.1	Pseudomonas	Pseudomonadaceae	Pseudomonadales	Gammaproteobacteria	Proteobacteria	Bacteria
6210	28L sp000177555	g__28L	f__Megasphaeraceae	o__Veillonellales	c__Negativicutes	p__Firmicutes_C	0	1	0	0	1	1	3	GCF_000177555.1,GCF_000214495.1,GCF_001553395.1	Megasphaera	Veillonellaceae	Veillonellales	Negativicutes	Firmicutes	Bacteria
14250	Streptomyces lavenduligriseus	g__Streptomyces	f__Streptomycetaceae	o__Streptomycetales	c__Actinobacteria	p__Actinobacteriota	0	0	0	0	1	0	1	GCF_000718625.1	Streptomyces	Streptomycetaceae	Streptomycetales	Actinobacteria	Actinobacteria	Bacteria
33685	Lysinibacillus contaminans	g__Lysinibacillus	f__Planococcaceae	o__Bacillales_A	c__Bacilli	p__Firmicutes	0	0	0	0	0	1	1	GCF_001278945.1	Lysinibacillus	Bacillaceae	Bacillales	Bacilli	Firmicutes	Bacteria
8262	Mycolicibacterium brumae	g__Mycolicibacterium	f__Mycobacteriaceae	o__Mycobacteriales	c__Actinobacteria	p__Actinobacteriota	0	1	0	0	1	0	2	GCF_900073015.1,GCF_002553575.1	Mycolicibacterium	Mycobacteriaceae	Corynebacteriales	Actinobacteria	Actinobacteria	Bacteria
3839	Streptococcus downei	g__Streptococcus	f__Streptococcaceae	o__Lactobacillales	c__Bacilli	p__Firmicutes	0	0	0	0	4	0	4	GCF_000228185.1,GCF_000228205.1,GCF_000228365.1,GCF_000228385.1	Streptococcus	Streptococcaceae	Lactobacillales	Bacilli	Firmicutes	Bacteria
10565	Halolactibacillus miurensis	g__Halolactibacillus	f__Amphibacillaceae	o__Bacillales	c__Bacilli	p__Firmicutes	0	1	0	0	1	0	2	GCF_900116255.1,GCF_001310395.1	Halolactibacillus	Bacillaceae	Bacillales	Bacilli	Firmicutes	Bacteria
31728	Planomicrobium_A sp000775575	g__Planomicrobium_A	f__Planococcaceae	o__Bacillales_A	c__Bacilli	p__Firmicutes	0	0	0	0	1	0	1	GCF_000775575.1	Planococcus	Planococcaceae	Bacillales	Bacilli	Firmicutes	Bacteria
807	Streptomyces filamentosus	g__Streptomyces	f__Streptomycetaceae	o__Streptomycetales	c__Actinobacteria	p__Actinobacteriota	0	0	1	0	4	12	5	GCF_001931635.1,GCF_000716945.1,GCF_001746305.1,GCF_002551175.1,GCF_900092005.1	Streptomyces	Streptomycetaceae	Streptomycetales	Actinobacteria	Actinobacteria	Bacteria
11292	Pseudoalteromonas amylolytica	g__Pseudoalteromonas	f__Alteromonadaceae	o__Enterobacterales	c__Gammaproteobacteria	p__Proteobacteria	0	0	0	0	0	2	2	GCF_001854555.1,GCF_001854605.1	Pseudoalteromonas	Pseudoalteromonadaceae	Alteromonadales	Gammaproteobacteria	Proteobacteria	Bacteria
16209	Sinorhizobium alkalisoli	g__Sinorhizobium	f__Rhizobiaceae	o__Rhizobiales	c__Alphaproteobacteria	p__Proteobacteria	0	0	0	0	0	1	1	GCF_001723275.1	Ensifer	Rhizobiaceae	Rhizobiales	Alphaproteobacteria	Proteobacteria	Bacteria
32869	Pleomorphomonas diazotrophica	g__Pleomorphomonas	f__Pleomorphomonadaceae	o__Rhizobiales	c__Alphaproteobacteria	p__Proteobacteria	0	0	0	0	1	0	1	GCF_002844595.1	Pleomorphomonas	Methylocystaceae	Rhizobiales	Alphaproteobacteria	Proteobacteria	Bacteria
10356	Lactobacillus_O sucicola	g__Lactobacillus_O	f__Lactobacillaceae	o__Lactobacillales	c__Bacilli	p__Firmicutes	0	1	0	0	0	1	2	GCF_000612445.1,GCF_001436705.1	Lactobacillus	Lactobacillaceae	Lactobacillales	Bacilli	Firmicutes	Bacteria
2629	Finegoldia magna	g__Finegoldia	f__Helcococcaceae	o__Tissierellales	c__Clostridia	p__Firmicutes_A	0	0	0	0	5	2	5	GCF_002243035.1,GCF_002243095.1,GCF_002243115.1,GCF_002243135.1,GCF_002243195.1	Finegoldia	Peptoniphilaceae	Tissierellales	Tissierellia	Firmicutes	Bacteria
17170	Tissierella_A creatinophila	g__Tissierella_A	f__Tissierellaceae	o__Tissierellales	c__Clostridia	p__Firmicutes_A	0	1	0	0	0	0	1	GCF_001940565.1	Tissierella	Tissierellaceae	Tissierellales	Tissierellia	Firmicutes	Bacteria
21835	Rodentibacter sp001999425	g__Rodentibacter	f__Pasteurellaceae	o__Enterobacterales	c__Gammaproteobacteria	p__Proteobacteria	0	0	0	0	1	0	1	GCF_001999425.1	Rodentibacter	Pasteurellaceae	Pasteurellales	Gammaproteobacteria	Proteobacteria	Bacteria
8655	Photobacterium swingsii	g__Photobacterium	f__Vibrionaceae	o__Enterobacterales	c__Gammaproteobacteria	p__Proteobacteria	0	1	0	0	1	0	2	GCF_001077885.1,GCF_003026435.1	Photobacterium	Vibrionaceae	Vibrionales	Gammaproteobacteria	Proteobacteria	Bacteria
18563	Chryseobacterium_A sp000023725	g__Chryseobacterium_A	f__Weeksellaceae	o__Flavobacteriales	c__Bacteroidia	p__Bacteroidota	0	0	1	0	0	0	1	GCF_000023725.1		Flavobacteriaceae	Flavobacteriales	Flavobacteriia	Bacteroidetes	Bacteria
14961	Collinsella sp000763055	g__Collinsella	f__Coriobacteriaceae	o__Coriobacteriales	c__Coriobacteriia	p__Actinobacteriota	0	0	0	0	0	1	1	GCF_000763055.1	Collinsella	Coriobacteriaceae	Coriobacteriales	Coriobacteriia	Actinobacteria	Bacteria
9048	Actinopolyspora erythraea	g__Actinopolyspora	f__Pseudonocardiaceae	o__Mycobacteriales	c__Actinobacteria	p__Actinobacteriota	0	0	1	0	0	1	2	GCF_002263515.1,GCF_000763095.1	Actinopolyspora	Actinopolysporaceae	Actinopolysporales	Actinobacteria	Actinobacteria	Bacteria
18844	Planococcus_A donghaensis_B	g__Planococcus_A	f__Planococcaceae	o__Bacillales_A	c__Bacilli	p__Firmicutes	0	0	0	0	1	0	1	GCF_000189395.1	Planococcus	Planococcaceae	Bacillales	Bacilli	Firmicutes	Bacteria
20496	Prevotella sp900119285	g__Prevotella	f__Bacteroidaceae	o__Bacteroidales	c__Bacteroidia	p__Bacteroidota	0	0	0	0	0	1	1	GCF_900119285.1		Prevotellaceae	Bacteroidales	Bacteroidia	Bacteroidetes	Bacteria
27012	Lacimicrobium sp002201535	g__Lacimicrobium	f__Alteromonadaceae	o__Enterobacterales	c__Gammaproteobacteria	p__Proteobacteria	0	0	0	0	1	0	1	GCF_002201535.1	Lacimicrobium	Alteromonadaceae	Alteromonadales	Gammaproteobacteria	Proteobacteria	Bacteria
6677	Streptococcus australis	g__Streptococcus	f__Streptococcaceae	o__Lactobacillales	c__Bacilli	p__Firmicutes	0	0	1	0	1	1	3	GCF_900476055.1,GCF_000222745.1,GCF_000186465.1	Streptococcus	Streptococcaceae	Lactobacillales	Bacilli	Firmicutes	Bacteria
7607	Turicibacter sanguinis	g__Turicibacter	f__Turicibacteraceae	o__Haloplasmatales	c__Bacilli	p__Firmicutes	0	1	0	0	1	1	3	GCF_000178255.1,GCF_000191865.1,GCF_001404715.1	Turicibacter	Erysipelotrichaceae	Erysipelotrichales	Erysipelotrichia	Firmicutes	Bacteria
16434	Rivicola pingtungensis	g__Rivicola	f__Aquaspirillaceae	o__Burkholderiales	c__Gammaproteobacteria	p__Proteobacteria	0	0	0	0	0	1	1	GCF_003201855.1	Rivicola	Neisseriaceae	Neisseriales	Betaproteobacteria	Proteobacteria	Bacteria
2748	Capnocytophaga sputigena	g__Capnocytophaga	f__Flavobacteriaceae	o__Flavobacteriales	c__Bacteroidia	p__Bacteroidota	0	0	3	0	3	0	5	GCF_002302395.1,GCF_002302495.1,GCF_002302595.1,GCF_000173675.1,GCF_002312885.1	Capnocytophaga	Flavobacteriaceae	Flavobacteriales	Flavobacteriia	Bacteroidetes	Bacteria
31742	Microbacterium oxydans_A	g__Microbacterium	f__Microbacteriaceae	o__Actinomycetales	c__Actinobacteria	p__Actinobacteriota	0	1	0	0	0	0	1	GCF_000956525.1	Microbacterium	Microbacteriaceae	Micrococcales	Actinobacteria	Actinobacteria	Bacteria
16160	Fictibacillus_B arsenicus_B	g__Fictibacillus_B	f__Fictibacillaceae	o__Bacillales	c__Bacilli	p__Firmicutes	0	0	1	0	0	0	1	GCF_001642935.1	Fictibacillus	Bacillaceae	Bacillales	Bacilli	Firmicutes	Bacteria
16756	Microbacterium oxydans_C	g__Microbacterium	f__Microbacteriaceae	o__Actinomycetales	c__Actinobacteria	p__Actinobacteriota	0	0	0	0	1	0	1	GCF_000956405.1	Microbacterium	Microbacteriaceae	Micrococcales	Actinobacteria	Actinobacteria	Bacteria
1998	Nocardia seriolae	g__Nocardia	f__Mycobacteriaceae	o__Mycobacteriales	c__Actinobacteria	p__Actinobacteriota	0	1	1	0	4	2	5	GCF_001865855.1,GCF_002356035.1,GCF_000583715.2,GCF_001192935.1,GCF_001885535.1	Nocardia	Nocardiaceae	Corynebacteriales	Actinobacteria	Actinobacteria	Bacteria
28633	Humibacillus sp001758225	g__Humibacillus	f__Dermatophilaceae	o__Actinomycetales	c__Actinobacteria	p__Actinobacteriota	0	0	0	0	1	0	1	GCF_001758225.1	Humibacillus	Intrasporangiaceae	Micrococcales	Actinobacteria	Actinobacteria	Bacteria
12086	Azospirillum sp003119115	g__Azospirillum	f__Azospirillaceae	o__Azospirillales	c__Alphaproteobacteria	p__Proteobacteria	0	0	1	0	1	0	2	GCF_003119115.1,GCF_003115995.1	Azospirillum	Rhodospirillaceae	Rhodospirillales	Alphaproteobacteria	Proteobacteria	Bacteria
33431	Paraburkholderia dilworthii	g__Paraburkholderia	f__Burkholderiaceae	o__Burkholderiales	c__Gammaproteobacteria	p__Proteobacteria	0	0	0	0	0	1	1	GCF_000472525.1	Paraburkholderia	Burkholderiaceae	Burkholderiales	Betaproteobacteria	Proteobacteria	Bacteria
31649	Thauera propionica	g__Thauera	f__Rhodocyclaceae	o__Burkholderiales	c__Gammaproteobacteria	p__Proteobacteria	0	0	0	0	1	0	1	GCF_002245655.1	Thauera	Zoogloeaceae	Rhodocyclales	Betaproteobacteria	Proteobacteria	Bacteria
12288	Hungatella indolis	g__Hungatella	f__Lachnospiraceae	o__Lachnospirales	c__Clostridia	p__Firmicutes_A	0	0	0	0	2	0	2	GCF_000421505.1,GCF_000526995.1	Lachnoclostridium	Lachnospiraceae	Clostridiales	Clostridia	Firmicutes	Bacteria
23188	Thermoanaerobacterium sp002102475	g__Thermoanaerobacterium	f__Thermoanaerobacteraceae	o__Thermoanaerobacterales	c__Thermoanaerobacteria	p__Firmicutes_A	0	0	0	0	1	0	1	GCF_002102475.1	Thermoanaerobacterium	Thermoanaerobacterales Family III. Incertae Sedis	Thermoanaerobacterales	Clostridia	Firmicutes	Bacteria
15989	Leisingera caerulea	g__Leisingera	f__Rhodobacteraceae	o__Rhodobacterales	c__Alphaproteobacteria	p__Proteobacteria	0	0	0	0	0	1	1	GCF_000473325.1	Leisingera	Rhodobacteraceae	Rhodobacterales	Alphaproteobacteria	Proteobacteria	Bacteria
32952	NK4A144 sp000746015	g__NK4A144	f__Lachnospiraceae	o__Lachnospirales	c__Clostridia	p__Firmicutes_A	0	0	0	0	0	1	1	GCF_000746015.1		Lachnospiraceae	Clostridiales	Clostridia	Firmicutes	Bacteria
21186	Caenispirillum bisanense	g__Caenispirillum	f__Rhodospirillaceae	o__Rhodospirillales	c__Alphaproteobacteria	p__Proteobacteria	0	0	0	0	0	1	1	GCF_900230255.1	Caenispirillum	Rhodospirillaceae	Rhodospirillales	Alphaproteobacteria	Proteobacteria	Bacteria
5964	Odoribacter massiliensis	g__Odoribacter	f__Marinifilaceae	o__Bacteroidales	c__Bacteroidia	p__Bacteroidota	0	1	0	0	0	0	1	GCF_900091655.1	Culturomica	Odoribacteraceae	Bacteroidales	Bacteroidia	Bacteroidetes	Bacteria
19540	Anaerobranca gottschalkii	g__Anaerobranca	f__Proteinivoraceae	o__Proteinivoracales	c__Proteinivoracia	p__Firmicutes_D	0	0	0	0	0	1	1	GCF_900111575.1	Anaerobranca	Proteinivoraceae	Clostridiales	Clostridia	Firmicutes	Bacteria
23547	Ktedonobacter racemifer	g__Ktedonobacter	f__Ktedonobacteraceae	o__Ktedonobacterales	c__Ktedonobacteria	p__Chloroflexota	0	1	0	0	0	0	1	GCF_000178855.1	Ktedonobacter	Ktedonobacteraceae	Ktedonobacterales	Ktedonobacteria	Chloroflexi	Bacteria
7723	Alcanivorax sp002706085	g__Alcanivorax	f__Alcanivoracaceae	o__Pseudomonadales	c__Gammaproteobacteria	p__Proteobacteria	0	0	0	0	1	0	1	GCF_002888555.1	Alcanivorax	Alcanivoracaceae	Oceanospirillales	Gammaproteobacteria	Proteobacteria	Bacteria
30869	Agrococcus casei	g__Agrococcus	f__Microbacteriaceae	o__Actinomycetales	c__Actinobacteria	p__Actinobacteriota	0	1	0	0	0	0	1	GCF_900163565.1	Agrococcus	Microbacteriaceae	Micrococcales	Actinobacteria	Actinobacteria	Bacteria
24171	Vogesella sp001037925	g__Vogesella	f__Chromobacteriaceae	o__Burkholderiales	c__Gammaproteobacteria	p__Proteobacteria	0	0	0	0	1	0	1	GCF_001037925.1	Vogesella	Chromobacteriaceae	Neisseriales	Betaproteobacteria	Proteobacteria	Bacteria
16553	Thermomicrobium roseum	g__Thermomicrobium	f__Thermomicrobiaceae	o__Thermomicrobiales	c__Chloroflexia	p__Chloroflexota	0	1	0	0	0	0	1	GCF_000021685.1	Thermomicrobium	Thermomicrobiaceae	Thermomicrobiales	Thermomicrobia	Chloroflexi	Bacteria
2960	Kocuria rosea	g__Kocuria	f__Micrococcaceae	o__Actinomycetales	c__Actinobacteria	p__Actinobacteriota	0	1	0	0	4	1	5	GCF_000786195.1,GCF_002287015.1,GCF_003124025.1,GCF_003124035.1,GCF_003124065.1	Kocuria	Micrococcaceae	Micrococcales	Actinobacteria	Actinobacteria	Bacteria
28433	Pontibacillus yanchengensis	g__Pontibacillus	f__Halobacillaceae_A	o__Bacillales	c__Bacilli	p__Firmicutes	0	1	0	0	0	0	1	GCF_000770635.1	Pontibacillus	Bacillaceae	Bacillales	Bacilli	Firmicutes	Bacteria
22929	Paenibacillus_C sp001280845	g__Paenibacillus_C	f__Paenibacillaceae	o__Paenibacillales	c__Bacilli_A	p__Firmicutes_I	0	0	0	0	0	1	1	GCF_001280845.1	Bacillus	Bacillaceae	Bacillales	Bacilli	Firmicutes	Bacteria
3398	Mycobacterium sp001667275	g__Mycobacterium	f__Mycobacteriaceae	o__Mycobacteriales	c__Actinobacteria	p__Actinobacteriota	0	0	0	0	5	0	5	GCF_001414075.1,GCF_001414095.1,GCF_001666915.1,GCF_001667275.1,GCF_001667595.1	Mycobacterium	Mycobacteriaceae	Corynebacteriales	Actinobacteria	Actinobacteria	Bacteria
9181	Chryseobacterium gallinarum	g__Chryseobacterium	f__Weeksellaceae	o__Flavobacteriales	c__Bacteroidia	p__Bacteroidota	0	0	1	0	0	0	1	GCF_001021975.1	Chryseobacterium	Flavobacteriaceae	Flavobacteriales	Flavobacteriia	Bacteroidetes	Bacteria
7535	Helicobacter_G pametensis	g__Helicobacter_G	f__Helicobacteraceae	o__Campylobacterales	c__Campylobacteria	p__Campylobacterota	0	1	0	0	1	1	3	GCF_000518225.1,GCF_900198615.1,GCF_900198635.1	Helicobacter	Helicobacteraceae	Campylobacterales	Epsilonproteobacteria	Proteobacteria	Bacteria
33618	Thermobifida cellulosilytica	g__Thermobifida	f__Streptosporangiaceae	o__Streptosporangiales	c__Actinobacteria	p__Actinobacteriota	0	1	0	0	0	0	1	GCF_001517975.1	Thermobifida	Nocardiopsaceae	Streptosporangiales	Actinobacteria	Actinobacteria	Bacteria
22920	Ramlibacter sp001424545	g__Ramlibacter	f__Burkholderiaceae	o__Burkholderiales	c__Gammaproteobacteria	p__Proteobacteria	0	0	0	0	1	0	1	GCF_001424545.1	Ramlibacter	Comamonadaceae	Burkholderiales	Betaproteobacteria	Proteobacteria	Bacteria
14697	Ralstonia sp000955795	g__Ralstonia	f__Burkholderiaceae	o__Burkholderiales	c__Gammaproteobacteria	p__Proteobacteria	0	0	0	0	0	1	1	GCF_000955795.1		Burkholderiaceae	Burkholderiales	Betaproteobacteria	Proteobacteria	Bacteria
9004	Peptoniphilus_A harei_A	g__Peptoniphilus_A	f__Peptoniphilaceae	o__Tissierellales	c__Clostridia	p__Firmicutes_A	0	1	0	0	0	1	2	GCF_000183565.1,GCF_001546555.1	Peptoniphilus	Peptoniphilaceae	Tissierellales	Tissierellia	Firmicutes	Bacteria
8882	Bifidobacterium biavatii	g__Bifidobacterium	f__Bifidobacteriaceae	o__Actinomycetales	c__Actinobacteria	p__Actinobacteriota	0	1	0	0	1	0	2	GCF_000741165.1,GCF_000771645.1	Bifidobacterium	Bifidobacteriaceae	Bifidobacteriales	Actinobacteria	Actinobacteria	Bacteria
8435	Nocardia arizonensis	g__Nocardia	f__Mycobacteriaceae	o__Mycobacteriales	c__Actinobacteria	p__Actinobacteriota	0	1	0	0	1	0	2	GCF_001310275.1,GCF_001618405.1	Nocardia	Nocardiaceae	Corynebacteriales	Actinobacteria	Actinobacteria	Bacteria
17123	HIMB114 sp000163555	g__HIMB114	f__Pelagibacteraceae	o__Pelagibacterales	c__Alphaproteobacteria	p__Proteobacteria	0	0	0	0	1	0	1	GCF_000163555.2		Pelagibacteraceae	Pelagibacterales	Alphaproteobacteria	Proteobacteria	Bacteria
26173	Alicyclobacillus acidocaldarius	g__Alicyclobacillus	f__Alicyclobacillaceae	o__Alicyclobacillales	c__Alicyclobacillia	p__Firmicutes_K	0	1	0	0	0	0	1	GCF_000024285.1	Alicyclobacillus	Alicyclobacillaceae	Bacillales	Bacilli	Firmicutes	Bacteria
14708	Halomonas_D utahensis	g__Halomonas_D	f__Oleiphilaceae	o__Pseudomonadales	c__Gammaproteobacteria	p__Proteobacteria	0	1	0	0	0	0	1	GCF_900162675.1	Halomonas	Halomonadaceae	Oceanospirillales	Gammaproteobacteria	Proteobacteria	Bacteria
33091	Mycolicibacterium grossiae	g__Mycolicibacterium	f__Mycobacteriaceae	o__Mycobacteriales	c__Actinobacteria	p__Actinobacteriota	0	0	0	0	1	0	1	GCF_001766635.1	Mycobacterium	Mycobacteriaceae	Corynebacteriales	Actinobacteria	Actinobacteria	Bacteria
28776	Caulobacter sp001427665	g__Caulobacter	f__Caulobacteraceae	o__Caulobacterales	c__Alphaproteobacteria	p__Proteobacteria	0	0	0	0	0	1	1	GCF_001427665.1	Caulobacter	Caulobacteraceae	Caulobacterales	Alphaproteobacteria	Proteobacteria	Bacteria
16964	Pedobacter yonginense	g__Pedobacter	f__Sphingobacteriaceae	o__Sphingobacteriales	c__Bacteroidia	p__Bacteroidota	0	0	0	0	1	0	1	GCF_003173595.1	Pedobacter	Sphingobacteriaceae	Sphingobacteriales	Sphingobacteriia	Bacteroidetes	Bacteria
8427	Carnobacterium_A viridans	g__Carnobacterium_A	f__Carnobacteriaceae	o__Lactobacillales	c__Bacilli	p__Firmicutes	0	1	0	0	1	0	2	GCF_900102725.1,GCF_000745115.1	Carnobacterium	Carnobacteriaceae	Lactobacillales	Bacilli	Firmicutes	Bacteria
692	Helicobacter_E felis	g__Helicobacter_E	f__Helicobacteraceae	o__Campylobacterales	c__Campylobacteria	p__Campylobacterota	0	1	0	0	3	18	5	GCF_000200595.1,GCF_900196765.1,GCF_900196875.1,GCF_900197085.1,GCF_900196785.1	Helicobacter	Helicobacteraceae	Campylobacterales	Epsilonproteobacteria	Proteobacteria	Bacteria
28016	Pseudomonas_E alcaligenes_B	g__Pseudomonas_E	f__Pseudomonadaceae	o__Pseudomonadales	c__Gammaproteobacteria	p__Proteobacteria	0	0	0	0	0	1	1	GCF_003205495.1	Pseudomonas	Pseudomonadaceae	Pseudomonadales	Gammaproteobacteria	Proteobacteria	Bacteria
31465	Roseovarius sp003122245	g__Roseovarius	f__Rhodobacteraceae	o__Rhodobacterales	c__Alphaproteobacteria	p__Proteobacteria	0	0	0	0	1	0	1	GCF_003122245.1	Pelagicola	Rhodobacteraceae	Rhodobacterales	Alphaproteobacteria	Proteobacteria	Bacteria
24640	Facklamia languida	g__Facklamia	f__Aerococcaceae	o__Lactobacillales	c__Bacilli	p__Firmicutes	0	1	0	0	0	0	1	GCF_000245795.1	Facklamia	Aerococcaceae	Lactobacillales	Bacilli	Firmicutes	Bacteria
13742	Bacillus_C aryabhattai_A	g__Bacillus_C	f__Bacillaceae_H	o__Bacillales	c__Bacilli	p__Firmicutes	0	0	0	0	1	0	1	GCF_002265635.1	Bacillus	Bacillaceae	Bacillales	Bacilli	Firmicutes	Bacteria
31287	Flavobacterium limnosediminis	g__Flavobacterium	f__Flavobacteriaceae	o__Flavobacteriales	c__Bacteroidia	p__Bacteroidota	0	0	0	0	1	0	1	GCF_000498535.1	Flavobacterium	Flavobacteriaceae	Flavobacteriales	Flavobacteriia	Bacteroidetes	Bacteria
27710	Nostoc linckia_B	g__Nostoc	f__Nostocaceae	o__Cyanobacteriales	c__Cyanobacteriia	p__Cyanobacteria	0	0	0	1	0	0	1	GCF_002368035.1	Nostoc	Nostocaceae	Nostocales		Cyanobacteria	Bacteria
6399	Treponema phagedenis	g__Treponema	f__Treponemataceae	o__Treponematales	c__Spirochaetia	p__Spirochaetota	0	1	0	0	1	1	3	GCF_000513775.1,GCF_000944995.1,GCF_000187105.1	Treponema	Spirochaetaceae	Spirochaetales	Spirochaetia	Spirochaetes	Bacteria
27388	PMNU01 sp002952755	g__PMNU01	f__UBA4665	o__Saccharimonadales	c__Saccharimonadia	p__Patescibacteria	0	0	1	0	0	0	1	GCF_002952755.1					Candidatus Saccharibacteria	Bacteria
26403	Desulfovibrio_F magneticus	g__Desulfovibrio_F	f__Desulfovibrionaceae	o__Desulfovibrionales	c__Desulfovibrionia	p__Desulfobacterota_A	0	1	0	0	0	0	1	GCF_000010665.1	Desulfovibrio	Desulfovibrionaceae	Desulfovibrionales	Deltaproteobacteria	Proteobacteria	Bacteria
32860	Bradyrhizobium sp900109945	g__Bradyrhizobium	f__Xanthobacteraceae	o__Rhizobiales	c__Alphaproteobacteria	p__Proteobacteria	0	0	0	0	1	0	1	GCF_900109945.1	Bradyrhizobium	Bradyrhizobiaceae	Rhizobiales	Alphaproteobacteria	Proteobacteria	Bacteria
30248	Metamycoplasma arthritidis	g__Metamycoplasma	f__Metamycoplasmataceae	o__Mycoplasmatales	c__Bacilli	p__Firmicutes	0	1	0	0	0	0	1	GCF_000020065.1	Mycoplasma	Mycoplasmataceae	Mycoplasmatales	Mollicutes	Tenericutes	Bacteria
23144	Bartonella melophagi	g__Bartonella	f__Rhizobiaceae	o__Rhizobiales	c__Alphaproteobacteria	p__Proteobacteria	0	0	0	0	0	1	1	GCF_000278255.1	Bartonella	Bartonellaceae	Rhizobiales	Alphaproteobacteria	Proteobacteria	Bacteria
13182	Nonomuraea parvosata	g__Nonomuraea	f__Streptosporangiaceae	o__Streptosporangiales	c__Actinobacteria	p__Actinobacteriota	0	0	1	0	0	0	1	GCF_002057455.1	Nonomuraea	Streptosporangiaceae	Streptosporangiales	Actinobacteria	Actinobacteria	Bacteria
23230	Hydrogenophaga sp001713375	g__Hydrogenophaga	f__Burkholderiaceae	o__Burkholderiales	c__Gammaproteobacteria	p__Proteobacteria	0	0	1	0	0	0	1	GCF_001713375.1	Hydrogenophaga	Comamonadaceae	Burkholderiales	Betaproteobacteria	Proteobacteria	Bacteria
6425	Enterococcus sp002148425	g__Enterococcus	f__Enterococcaceae	o__Lactobacillales	c__Bacilli	p__Firmicutes	0	0	0	0	0	3	3	GCF_002140835.1,GCF_002140855.1,GCF_002148425.1	Enterococcus	Enterococcaceae	Lactobacillales	Bacilli	Firmicutes	Bacteria
17193	Serinibacter salmoneus	g__Serinibacter	f__Beutenbergiaceae	o__Actinomycetales	c__Actinobacteria	p__Actinobacteriota	0	0	0	0	1	0	1	GCF_002563925.1	Serinibacter	Beutenbergiaceae	Micrococcales	Actinobacteria	Actinobacteria	Bacteria
22782	Eperythrozoon_A parvum	g__Eperythrozoon_A	f__Mycoplasmoidaceae	o__Mycoplasmatales	c__Bacilli	p__Firmicutes	0	1	0	0	0	0	1	GCF_000477415.1	Mycoplasma	Mycoplasmataceae	Mycoplasmatales	Mollicutes	Tenericutes	Bacteria
6451	Acinetobacter colistiniresistens	g__Acinetobacter	f__Moraxellaceae	o__Pseudomonadales	c__Gammaproteobacteria	p__Proteobacteria	0	0	0	0	1	2	3	GCF_900406805.1,GCF_000369765.1,GCF_000413935.1	Acinetobacter	Moraxellaceae	Pseudomonadales	Gammaproteobacteria	Proteobacteria	Bacteria
22475	Arthrobacter sp002892795	g__Arthrobacter	f__Micrococcaceae	o__Actinomycetales	c__Actinobacteria	p__Actinobacteriota	0	0	0	0	1	0	1	GCF_002892795.1	Arthrobacter	Micrococcaceae	Micrococcales	Actinobacteria	Actinobacteria	Bacteria
28412	Bacillus_Y selenatarsenatis	g__Bacillus_Y	f__Bacillaceae_A	o__Bacillales	c__Bacilli	p__Firmicutes	0	0	0	0	1	0	1	GCF_000813125.1	Bacillus	Bacillaceae	Bacillales	Bacilli	Firmicutes	Bacteria
30455	Pseudomonas_E taeanensis	g__Pseudomonas_E	f__Pseudomonadaceae	o__Pseudomonadales	c__Gammaproteobacteria	p__Proteobacteria	0	1	0	0	0	0	1	GCF_000498575.2	Pseudomonas	Pseudomonadaceae	Pseudomonadales	Gammaproteobacteria	Proteobacteria	Bacteria
23801	Tullyiplasma seiffertii	g__Tullyiplasma	f__Mycoplasmataceae	o__Mycoplasmatales	c__Bacilli	p__Firmicutes	0	0	0	0	0	1	1	GCF_000518725.1	Mesoplasma	Entomoplasmataceae	Entomoplasmatales	Mollicutes	Tenericutes	Bacteria
19651	Amycolatopsis sacchari	g__Amycolatopsis	f__Pseudonocardiaceae	o__Mycobacteriales	c__Actinobacteria	p__Actinobacteriota	0	1	0	0	0	0	1	GCF_900114035.1	Amycolatopsis	Pseudonocardiaceae	Pseudonocardiales	Actinobacteria	Actinobacteria	Bacteria
29009	Erwinia sp000599885	g__Erwinia	f__Enterobacteriaceae	o__Enterobacterales	c__Gammaproteobacteria	p__Proteobacteria	0	0	0	0	1	0	1	GCF_000599885.1	Pantoea	Erwiniaceae	Enterobacterales	Gammaproteobacteria	Proteobacteria	Bacteria
15619	Nocardioides sediminis	g__Nocardioides	f__Nocardioidaceae	o__Propionibacteriales	c__Actinobacteria	p__Actinobacteriota	0	0	0	0	1	0	1	GCF_003047295.1	Nocardioides	Nocardioidaceae	Propionibacteriales	Actinobacteria	Actinobacteria	Bacteria
20652	Woeseia oceani	g__Woeseia	f__Woeseiaceae	o__Woeseiales	c__Gammaproteobacteria	p__Proteobacteria	0	1	0	0	0	0	1	GCF_001677435.1	Woeseia	Woeseiaceae	Chromatiales	Gammaproteobacteria	Proteobacteria	Bacteria
22374	Pseudomonas_E caspiana	g__Pseudomonas_E	f__Pseudomonadaceae	o__Pseudomonadales	c__Gammaproteobacteria	p__Proteobacteria	0	0	0	0	0	1	1	GCF_002158995.1	Pseudomonas	Pseudomonadaceae	Pseudomonadales	Gammaproteobacteria	Proteobacteria	Bacteria
10719	Ochrobactrum_B sp900465685	g__Ochrobactrum_B	f__Rhizobiaceae	o__Rhizobiales	c__Alphaproteobacteria	p__Proteobacteria	0	0	0	0	1	0	1	GCF_002016635.1	Ochrobactrum	Brucellaceae	Rhizobiales	Alphaproteobacteria	Proteobacteria	Bacteria
1719	Staphylococcus pasteuri	g__Staphylococcus	f__Staphylococcaceae	o__Staphylococcales	c__Bacilli	p__Firmicutes	0	0	1	0	5	3	5	GCF_002442915.1,GCF_000316945.1,GCF_000981155.1,GCF_003052685.1,GCF_003052695.1	Staphylococcus	Staphylococcaceae	Bacillales	Bacilli	Firmicutes	Bacteria
12881	Pseudomonas_E sp000955815	g__Pseudomonas_E	f__Pseudomonadaceae	o__Pseudomonadales	c__Gammaproteobacteria	p__Proteobacteria	0	0	0	0	1	1	2	GCF_002845275.1,GCF_000955815.1	Pseudomonas	Pseudomonadaceae	Pseudomonadales	Gammaproteobacteria	Proteobacteria	Bacteria
28343	Acetatifactor muris	g__Acetatifactor	f__Lachnospiraceae	o__Lachnospirales	c__Clostridia	p__Firmicutes_A	0	0	0	0	1	0	1	GCF_900248245.1	Acetatifactor	Lachnospiraceae	Clostridiales	Clostridia	Firmicutes	Bacteria
15637	UNC496MF sp900113915	g__UNC496MF	f__Paenibacillaceae	o__Paenibacillales	c__Bacilli_A	p__Firmicutes_I	0	0	0	0	0	1	1	GCF_900113915.1	Paenibacillus	Paenibacillaceae	Bacillales	Bacilli	Firmicutes	Bacteria
28307	Amycolatopsis antarctica	g__Amycolatopsis	f__Pseudonocardiaceae	o__Mycobacteriales	c__Actinobacteria	p__Actinobacteriota	0	0	0	0	1	0	1	GCF_002262875.1	Amycolatopsis	Pseudonocardiaceae	Pseudonocardiales	Actinobacteria	Actinobacteria	Bacteria
7049	Sphingobium quisquiliarum	g__Sphingobium	f__Sphingomonadaceae	o__Sphingomonadales	c__Alphaproteobacteria	p__Proteobacteria	0	0	0	0	3	0	3	GCF_000445065.1,GCF_000632085.1,GCF_000722555.1	Sphingobium	Sphingomonadaceae	Sphingomonadales	Alphaproteobacteria	Proteobacteria	Bacteria
24404	PCC-10802 sp000332335	g__PCC-10802	f__Oscillatoriaceae	o__Cyanobacteriales	c__Cyanobacteriia	p__Cyanobacteria	0	0	0	0	0	1	1	GCF_000332335.1	Oscillatoria	Oscillatoriaceae	Oscillatoriales		Cyanobacteria	Bacteria
16354	Gallaecimonas pentaromativorans	g__Gallaecimonas	f__Gallaecimonadaceae	o__Enterobacterales	c__Gammaproteobacteria	p__Proteobacteria	0	0	0	0	1	0	1	GCF_001247655.1	Gallaecimonas			Gammaproteobacteria	Proteobacteria	Bacteria
17783	Chitinophaga filiformis	g__Chitinophaga	f__Chitinophagaceae	o__Chitinophagales	c__Bacteroidia	p__Bacteroidota	0	1	0	0	0	0	1	GCF_900102545.1	Chitinophaga	Chitinophagaceae	Chitinophagales	Chitinophagia	Bacteroidetes	Bacteria
4400	Psychrobacter pacificensis	g__Psychrobacter	f__Moraxellaceae	o__Pseudomonadales	c__Gammaproteobacteria	p__Proteobacteria	0	1	1	0	0	0	2	GCF_900101915.1,GCF_001854065.1	Psychrobacter	Moraxellaceae	Pseudomonadales	Gammaproteobacteria	Proteobacteria	Bacteria
23523	Nitratireductor_A basaltis	g__Nitratireductor_A	f__Rhizobiaceae	o__Rhizobiales	c__Alphaproteobacteria	p__Proteobacteria	0	1	0	0	0	0	1	GCF_000733725.1	Nitratireductor	Phyllobacteriaceae	Rhizobiales	Alphaproteobacteria	Proteobacteria	Bacteria
6105	Neisseria_D bacilliformis	g__Neisseria_D	f__Neisseriaceae	o__Burkholderiales	c__Gammaproteobacteria	p__Proteobacteria	0	1	0	0	1	1	3	GCF_000194925.1,GCF_001067635.1,GCF_001063965.1	Neisseria	Neisseriaceae	Neisseriales	Betaproteobacteria	Proteobacteria	Bacteria
33673	Cedecea neteri_B	g__Cedecea	f__Enterobacteriaceae	o__Enterobacterales	c__Gammaproteobacteria	p__Proteobacteria	0	0	1	0	0	0	1	GCF_000758325.1	Cedecea	Enterobacteriaceae	Enterobacterales	Gammaproteobacteria	Proteobacteria	Bacteria
11521	Cedecea neteri_C	g__Cedecea	f__Enterobacteriaceae	o__Enterobacterales	c__Gammaproteobacteria	p__Proteobacteria	0	0	1	0	0	1	2	GCF_000758305.1,GCF_900177785.1	Cedecea	Enterobacteriaceae	Enterobacterales	Gammaproteobacteria	Proteobacteria	Bacteria
14150	Sphingobacterium deserti	g__Sphingobacterium	f__Sphingobacteriaceae	o__Sphingobacteriales	c__Bacteroidia	p__Bacteroidota	0	1	0	0	0	0	1	GCF_000757725.1	Sphingobacterium	Sphingobacteriaceae	Sphingobacteriales	Sphingobacteriia	Bacteroidetes	Bacteria
28972	Cedecea neteri_A	g__Cedecea	f__Enterobacteriaceae	o__Enterobacterales	c__Gammaproteobacteria	p__Proteobacteria	0	1	0	0	0	0	1	GCF_000757825.1	Cedecea	Enterobacteriaceae	Enterobacterales	Gammaproteobacteria	Proteobacteria	Bacteria
33524	Helicobacter_J sp002272785	g__Helicobacter_J	f__Helicobacteraceae	o__Campylobacterales	c__Campylobacteria	p__Campylobacterota	0	0	0	0	0	1	1	GCF_002272785.1	Helicobacter	Helicobacteraceae	Campylobacterales	Epsilonproteobacteria	Proteobacteria	Bacteria
11923	Pedococcus sp001429605	g__Pedococcus	f__Dermatophilaceae	o__Actinomycetales	c__Actinobacteria	p__Actinobacteriota	0	0	0	0	1	1	2	GCF_001429605.1,GCF_001429685.1	Phycicoccus	Intrasporangiaceae	Micrococcales	Actinobacteria	Actinobacteria	Bacteria
9745	Rhodopseudomonas pseudopalustris	g__Rhodopseudomonas	f__Xanthobacteraceae	o__Rhizobiales	c__Alphaproteobacteria	p__Proteobacteria	0	0	1	0	0	1	2	GCF_000013685.1,GCF_900110435.1	Rhodopseudomonas	Bradyrhizobiaceae	Rhizobiales	Alphaproteobacteria	Proteobacteria	Bacteria
32354	Arcanobacterium phocae	g__Arcanobacterium	f__Actinomycetaceae	o__Actinomycetales	c__Actinobacteria	p__Actinobacteriota	0	1	0	0	0	0	1	GCF_900105865.1	Arcanobacterium	Actinomycetaceae	Actinomycetales	Actinobacteria	Actinobacteria	Bacteria
14180	Mycolicibacterium moriokaense	g__Mycolicibacterium	f__Mycobacteriaceae	o__Mycobacteriales	c__Actinobacteria	p__Actinobacteriota	0	1	0	0	0	0	1	GCF_002086395.1	Mycolicibacterium	Mycobacteriaceae	Corynebacteriales	Actinobacteria	Actinobacteria	Bacteria
6420	Selenomonas sputigena	g__Selenomonas	f__Selenomonadaceae	o__Selenomonadales	c__Negativicutes	p__Firmicutes_C	0	1	0	0	1	1	3	GCF_000208405.1,GCF_000292955.1,GCF_000160495.1	Selenomonas	Selenomonadaceae	Selenomonadales	Negativicutes	Firmicutes	Bacteria
15012	Nodosilinea tenue	g__Nodosilinea	f__Phormidesmiaceae	o__Phormidesmiales	c__Cyanobacteriia	p__Cyanobacteria	0	1	0	0	0	0	1	GCF_001904775.1	Phormidium	Oscillatoriaceae	Oscillatoriales		Cyanobacteria	Bacteria
22216	Pseudomonas panipatensis	g__Pseudomonas	f__Pseudomonadaceae	o__Pseudomonadales	c__Gammaproteobacteria	p__Proteobacteria	0	0	0	0	0	1	1	GCF_900099785.1	Pseudomonas	Pseudomonadaceae	Pseudomonadales	Gammaproteobacteria	Proteobacteria	Bacteria
26411	Vibrio sp000960595	g__Vibrio	f__Vibrionaceae	o__Enterobacterales	c__Gammaproteobacteria	p__Proteobacteria	0	0	0	0	0	1	1	GCF_000960595.1	Vibrio	Vibrionaceae	Vibrionales	Gammaproteobacteria	Proteobacteria	Bacteria
11390	Salipiger pacifica	g__Salipiger	f__Rhodobacteraceae	o__Rhodobacterales	c__Alphaproteobacteria	p__Proteobacteria	0	1	0	0	1	0	2	GCF_900116195.1,GCF_900100725.1	Yangia	Rhodobacteraceae	Rhodobacterales	Alphaproteobacteria	Proteobacteria	Bacteria
14383	Pedobacter hartonius	g__Pedobacter	f__Sphingobacteriaceae	o__Sphingobacteriales	c__Bacteroidia	p__Bacteroidota	0	0	0	0	0	1	1	GCF_900107535.1	Pedobacter	Sphingobacteriaceae	Sphingobacteriales	Sphingobacteriia	Bacteroidetes	Bacteria
10771	Lachnotalea glycerini	g__Lachnotalea	f__Lachnospiraceae	o__Lachnospirales	c__Clostridia	p__Firmicutes_A	0	0	0	0	1	1	2	GCF_002251225.2,GCF_003201285.1	Lachnotalea	Lachnospiraceae	Clostridiales	Clostridia	Firmicutes	Bacteria
25175	Auricoccus indicus	g__Auricoccus	f__Auricoccaceae	o__Staphylococcales	c__Bacilli	p__Firmicutes	0	1	0	0	0	0	1	GCF_001989575.1	Auricoccus	Staphylococcaceae	Bacillales	Bacilli	Firmicutes	Bacteria
17759	Paenisporosarcina sp900103605	g__Paenisporosarcina	f__Planococcaceae	o__Bacillales_A	c__Bacilli	p__Firmicutes	0	0	0	0	1	0	1	GCF_900103605.1	Psychrobacillus	Bacillaceae	Bacillales	Bacilli	Firmicutes	Bacteria
6981	Aquimarina sp900312745	g__Aquimarina	f__Flavobacteriaceae	o__Flavobacteriales	c__Bacteroidia	p__Bacteroidota	0	0	0	0	1	2	3	GCF_900089995.1,GCF_900299485.1,GCF_900312745.1	Aquimarina	Flavobacteriaceae	Flavobacteriales	Flavobacteriia	Bacteroidetes	Bacteria
8335	Nocardioides allogilvus	g__Nocardioides	f__Nocardioidaceae	o__Propionibacteriales	c__Actinobacteria	p__Actinobacteriota	0	0	0	1	1	0	2	GCF_000389985.1,GCF_003047285.1	Nocardioides	Nocardioidaceae	Propionibacteriales	Actinobacteria	Actinobacteria	Bacteria
7744	Leucobacter musarum	g__Leucobacter	f__Microbacteriaceae	o__Actinomycetales	c__Actinobacteria	p__Actinobacteriota	0	1	0	0	1	0	2	GCF_001273845.1,GCF_001273855.1	Leucobacter	Microbacteriaceae	Micrococcales	Actinobacteria	Actinobacteria	Bacteria
31874	Endozoicomonas atrinae	g__Endozoicomonas	f__Endozoicomonadaceae	o__Pseudomonadales	c__Gammaproteobacteria	p__Proteobacteria	0	1	0	0	0	0	1	GCF_001647025.1	Endozoicomonas	Endozoicomonadaceae	Oceanospirillales	Gammaproteobacteria	Proteobacteria	Bacteria
6739	Mycoplasmopsis agalactiae	g__Mycoplasmopsis	f__Metamycoplasmataceae	o__Mycoplasmatales	c__Bacilli	p__Firmicutes	0	1	2	0	0	0	3	GCF_000063605.1,GCF_000089865.1,GCF_900088695.1	Mycoplasma	Mycoplasmataceae	Mycoplasmatales	Mollicutes	Tenericutes	Bacteria
19696	Alicyclobacillus acidoterrestris	g__Alicyclobacillus	f__Alicyclobacillaceae	o__Alicyclobacillales	c__Alicyclobacillia	p__Firmicutes_K	0	1	0	0	0	0	1	GCF_000444055.1	Alicyclobacillus	Alicyclobacillaceae	Bacillales	Bacilli	Firmicutes	Bacteria
6059	Mycolicibacterium vaccae	g__Mycolicibacterium	f__Mycobacteriaceae	o__Mycobacteriales	c__Actinobacteria	p__Actinobacteriota	0	1	0	0	1	1	3	GCF_001655245.1,GCF_001552715.1,GCF_000295825.1	Mycolicibacterium	Mycobacteriaceae	Corynebacteriales	Actinobacteria	Actinobacteria	Bacteria
32437	Cellulomonas marina	g__Cellulomonas	f__Cellulomonadaceae	o__Actinomycetales	c__Actinobacteria	p__Actinobacteriota	0	1	0	0	0	0	1	GCF_900111925.1	Cellulomonas	Cellulomonadaceae	Micrococcales	Actinobacteria	Actinobacteria	Bacteria
23577	Ehrlichia sp000632845	g__Ehrlichia	f__Anaplasmataceae	o__Rickettsiales	c__Alphaproteobacteria	p__Proteobacteria	0	0	1	0	0	0	1	GCF_000632845.1	Ehrlichia	Anaplasmataceae	Rickettsiales	Alphaproteobacteria	Proteobacteria	Bacteria
12853	Mycobacterium sp001665605	g__Mycobacterium	f__Mycobacteriaceae	o__Mycobacteriales	c__Actinobacteria	p__Actinobacteriota	0	0	0	0	2	0	2	GCF_001665605.1,GCF_001665645.1	Mycobacterium	Mycobacteriaceae	Corynebacteriales	Actinobacteria	Actinobacteria	Bacteria
11442	Bacillus_H sp000576365	g__Bacillus_H	f__Bacillaceae_D	o__Bacillales	c__Bacilli	p__Firmicutes	0	0	0	0	1	0	1	GCF_000576365.1	Bacillus	Bacillaceae	Bacillales	Bacilli	Firmicutes	Bacteria
2537	Staphylococcus intermedius	g__Staphylococcus	f__Staphylococcaceae	o__Staphylococcales	c__Bacilli	p__Firmicutes	0	0	0	0	6	1	5	GCF_000308095.1,GCF_002369755.1,GCF_002374195.1,GCF_002374205.1,GCF_002374215.1	Staphylococcus	Staphylococcaceae	Bacillales	Bacilli	Firmicutes	Bacteria
28263	An181 sp002160325	g__An181	f__Lachnospiraceae	o__Lachnospirales	c__Clostridia	p__Firmicutes_A	0	0	0	0	1	0	1	GCF_002160325.1	Lachnoclostridium	Lachnospiraceae	Clostridiales	Clostridia	Firmicutes	Bacteria
2717	Teredinibacter turnerae	g__Teredinibacter	f__Cellvibrionaceae	o__Pseudomonadales	c__Gammaproteobacteria	p__Proteobacteria	0	0	0	0	1	5	5	GCF_000964255.1,GCF_000372925.1,GCF_000379165.1,GCF_000381665.1,GCF_000426805.1	Teredinibacter	Cellvibrionaceae	Cellvibrionales	Gammaproteobacteria	Proteobacteria	Bacteria
9506	Lactobacillus ultunensis	g__Lactobacillus	f__Lactobacillaceae	o__Lactobacillales	c__Bacilli	p__Firmicutes	0	0	0	0	1	1	2	GCF_001436305.1,GCF_000159415.1	Lactobacillus	Lactobacillaceae	Lactobacillales	Bacilli	Firmicutes	Bacteria
13870	Sphingobium sp000281715	g__Sphingobium	f__Sphingomonadaceae	o__Sphingomonadales	c__Alphaproteobacteria	p__Proteobacteria	0	0	0	0	1	0	1	GCF_000281715.1	Sphingobium	Sphingomonadaceae	Sphingomonadales	Alphaproteobacteria	Proteobacteria	Bacteria
10753	Geomicrobium sp000698145	g__Geomicrobium	f__Marinococcaceae	o__Bacillales	c__Bacilli	p__Firmicutes	0	0	0	0	2	0	2	GCF_000698105.1,GCF_000698145.1	Geomicrobium		Bacillales	Bacilli	Firmicutes	Bacteria
14451	Desulfonatronospira thiodismutans	g__Desulfonatronospira	f__Desulfonatronovibrionaceae	o__Desulfovibrionales	c__Desulfovibrionia	p__Desulfobacterota_A	0	1	0	0	0	0	1	GCF_000174435.1	Desulfonatronospira	Desulfohalobiaceae	Desulfovibrionales	Deltaproteobacteria	Proteobacteria	Bacteria
33668	Comamonas_B sp002754475	g__Comamonas_B	f__Burkholderiaceae	o__Burkholderiales	c__Gammaproteobacteria	p__Proteobacteria	0	0	0	0	1	0	1	GCF_002754475.1	Comamonas	Comamonadaceae	Burkholderiales	Betaproteobacteria	Proteobacteria	Bacteria
28401	Sinomonas atrocyanea	g__Sinomonas	f__Micrococcaceae	o__Actinomycetales	c__Actinobacteria	p__Actinobacteriota	0	1	0	0	0	0	1	GCF_001577305.1	Sinomonas	Micrococcaceae	Micrococcales	Actinobacteria	Actinobacteria	Bacteria
29832	Actinoplanes derwentensis	g__Actinoplanes	f__Micromonosporaceae	o__Mycobacteriales	c__Actinobacteria	p__Actinobacteriota	0	1	0	0	0	0	1	GCF_900104725.1	Actinoplanes	Micromonosporaceae	Micromonosporales	Actinobacteria	Actinobacteria	Bacteria
23911	Leuconostoc_A fallax	g__Leuconostoc_A	f__Lactobacillaceae	o__Lactobacillales	c__Bacilli	p__Firmicutes	0	1	0	0	0	0	1	GCF_000165675.1	Leuconostoc	Leuconostocaceae	Lactobacillales	Bacilli	Firmicutes	Bacteria
3520	Rodentibacter pneumotropicus	g__Rodentibacter	f__Pasteurellaceae	o__Enterobacterales	c__Gammaproteobacteria	p__Proteobacteria	0	1	0	0	4	0	5	GCF_000379905.1,GCF_000730685.1,GCF_001998505.1,GCF_001998565.1,GCF_002000505.1	Rodentibacter	Pasteurellaceae	Pasteurellales	Gammaproteobacteria	Proteobacteria	Bacteria
10150	Paenibacillus amylolyticus_A	g__Paenibacillus	f__Paenibacillaceae	o__Paenibacillales	c__Bacilli_A	p__Firmicutes_I	0	0	0	0	2	0	2	GCF_001570725.1,GCF_001956055.1	Paenibacillus	Paenibacillaceae	Bacillales	Bacilli	Firmicutes	Bacteria
26096	Metamycoplasma canadense	g__Metamycoplasma	f__Metamycoplasmataceae	o__Mycoplasmatales	c__Bacilli	p__Firmicutes	0	1	0	0	0	0	1	GCF_000828855.1	Mycoplasma	Mycoplasmataceae	Mycoplasmatales	Mollicutes	Tenericutes	Bacteria
28306	Exiguobacterium_A oxidotolerans	g__Exiguobacterium_A	f__Exiguobacteraceae	o__Exiguobacterales	c__Bacilli	p__Firmicutes	0	0	0	0	1	0	1	GCF_000702625.1	Exiguobacterium		Bacillales	Bacilli	Firmicutes	Bacteria
28399	Peptoniphilus_A timonensis	g__Peptoniphilus_A	f__Peptoniphilaceae	o__Tissierellales	c__Clostridia	p__Firmicutes_A	0	1	0	0	0	0	1	GCF_000312025.1	Peptoniphilus	Peptoniphilaceae	Tissierellales	Tissierellia	Firmicutes	Bacteria
17911	Pantoea latae	g__Pantoea	f__Enterobacteriaceae	o__Enterobacterales	c__Gammaproteobacteria	p__Proteobacteria	0	0	0	0	1	0	1	GCF_002077695.1	Pantoea	Erwiniaceae	Enterobacterales	Gammaproteobacteria	Proteobacteria	Bacteria
9953	Bordetella_A sp002261185	g__Bordetella_A	f__Burkholderiaceae	o__Burkholderiales	c__Gammaproteobacteria	p__Proteobacteria	0	0	0	0	2	0	2	GCF_002261185.1,GCF_002261295.1	Bordetella	Alcaligenaceae	Burkholderiales	Betaproteobacteria	Proteobacteria	Bacteria
4063	Acetobacter orientalis	g__Acetobacter	f__Acetobacteraceae	o__Acetobacterales	c__Alphaproteobacteria	p__Proteobacteria	0	1	0	0	3	0	4	GCF_000963965.1,GCF_002153475.1,GCF_002153685.1,GCF_002153735.1	Acetobacter	Acetobacteraceae	Rhodospirillales	Alphaproteobacteria	Proteobacteria	Bacteria
12998	CL95 sp900115925	g__CL95	f__Bacillaceae_A	o__Bacillales	c__Bacilli	p__Firmicutes	0	0	0	0	0	2	2	GCF_900112075.1,GCF_900115925.1	Bacillus	Bacillaceae	Bacillales	Bacilli	Firmicutes	Bacteria
24744	Herbaspirillum sp000282135	g__Herbaspirillum	f__Burkholderiaceae	o__Burkholderiales	c__Gammaproteobacteria	p__Proteobacteria	0	0	0	0	1	0	1	GCF_000282135.1	Herbaspirillum	Oxalobacteraceae	Burkholderiales	Betaproteobacteria	Proteobacteria	Bacteria
33425	Tardiphaga sp900114605	g__Tardiphaga	f__Xanthobacteraceae	o__Rhizobiales	c__Alphaproteobacteria	p__Proteobacteria	0	0	0	0	1	0	1	GCF_900114605.1	Bradyrhizobium	Bradyrhizobiaceae	Rhizobiales	Alphaproteobacteria	Proteobacteria	Bacteria
28300	Mycoplasmopsis_A felis	g__Mycoplasmopsis_A	f__Metamycoplasmataceae	o__Mycoplasmatales	c__Bacilli	p__Firmicutes	0	1	0	0	0	0	1	GCF_000701865.1	Mycoplasma	Mycoplasmataceae	Mycoplasmatales	Mollicutes	Tenericutes	Bacteria
21793	Bacillus_AA firmus	g__Bacillus_AA	f__Bacillaceae_A	o__Bacillales	c__Bacilli	p__Firmicutes	0	0	0	0	1	0	1	GCF_001591465.1	Bacillus	Bacillaceae	Bacillales	Bacilli	Firmicutes	Bacteria
27241	Leaf337 sp002929335	g__Leaf337	f__Micrococcaceae	o__Actinomycetales	c__Actinobacteria	p__Actinobacteriota	0	0	0	0	0	1	1	GCF_002929335.1	Arthrobacter	Micrococcaceae	Micrococcales	Actinobacteria	Actinobacteria	Bacteria
6904	Agreia sp001421485	g__Agreia	f__Microbacteriaceae	o__Actinomycetales	c__Actinobacteria	p__Actinobacteriota	0	0	0	0	2	1	3	GCF_001421485.1,GCF_001423605.1,GCF_002931035.1	Agreia	Microbacteriaceae	Micrococcales	Actinobacteria	Actinobacteria	Bacteria
25136	Bacillus_W cucumis	g__Bacillus_W	f__Bacillaceae_A	o__Bacillales	c__Bacilli	p__Firmicutes	0	0	0	0	1	0	1	GCF_002860255.1	Bacillus	Bacillaceae	Bacillales	Bacilli	Firmicutes	Bacteria
4169	Duganella sp003217375	g__Duganella	f__Burkholderiaceae	o__Burkholderiales	c__Gammaproteobacteria	p__Proteobacteria	0	0	0	0	0	4	4	GCF_003208105.1,GCF_003217375.1,GCF_003259495.1,GCF_003259655.1	Duganella	Oxalobacteraceae	Burkholderiales	Betaproteobacteria	Proteobacteria	Bacteria
33419	Nostoc commune	g__Nostoc	f__Nostocaceae	o__Cyanobacteriales	c__Cyanobacteriia	p__Cyanobacteria	0	0	0	0	0	1	1	GCF_003113895.1	Nostoc	Nostocaceae	Nostocales		Cyanobacteria	Bacteria
10665	Ureibacillus thermosphaericus	g__Ureibacillus	f__Planococcaceae	o__Bacillales_A	c__Bacilli	p__Firmicutes	0	1	1	0	0	0	2	GCF_000284835.1,GCF_002370195.2	Ureibacillus	Planococcaceae	Bacillales	Bacilli	Firmicutes	Bacteria
22134	Maribacter orientalis	g__Maribacter	f__Flavobacteriaceae	o__Flavobacteriales	c__Bacteroidia	p__Bacteroidota	0	0	0	0	0	1	1	GCF_900109345.1	Maribacter	Flavobacteriaceae	Flavobacteriales	Flavobacteriia	Bacteroidetes	Bacteria
21896	Paenibacillus sophorae	g__Paenibacillus	f__Paenibacillaceae	o__Paenibacillales	c__Bacilli_A	p__Firmicutes_I	0	0	0	0	1	0	1	GCF_900110315.1	Paenibacillus	Paenibacillaceae	Bacillales	Bacilli	Firmicutes	Bacteria
3548	Pseudomonas_E saponiphila	g__Pseudomonas_E	f__Pseudomonadaceae	o__Pseudomonadales	c__Gammaproteobacteria	p__Proteobacteria	0	0	0	0	5	0	5	GCF_003225665.1,GCF_003225695.1,GCF_003225705.1,GCF_003225735.1,GCF_900105185.1	Pseudomonas	Pseudomonadaceae	Pseudomonadales	Gammaproteobacteria	Proteobacteria	Bacteria
8424	Olsenella sp001457795	g__Olsenella	f__Atopobiaceae	o__Coriobacteriales	c__Coriobacteriia	p__Actinobacteriota	0	0	0	0	0	2	2	GCF_001457795.1,GCF_001811895.1	Olsenella	Atopobiaceae	Coriobacteriales	Coriobacteriia	Actinobacteria	Bacteria
1111	Ruminococcus_D bicirculans	g__Ruminococcus_D	f__Ruminococcaceae	o__Oscillospirales	c__Clostridia	p__Firmicutes_A	0	1	0	0	0	0	1	GCF_000723465.1	Ruminococcus	Ruminococcaceae	Clostridiales	Clostridia	Firmicutes	Bacteria
33199	Paraburkholderia_C rhizoxinica	g__Paraburkholderia_C	f__Burkholderiaceae	o__Burkholderiales	c__Gammaproteobacteria	p__Proteobacteria	0	1	0	0	0	0	1	GCF_000198775.1	Mycetohabitans	Burkholderiaceae	Burkholderiales	Betaproteobacteria	Proteobacteria	Bacteria
10447	Tamilnaduibacter salinus	g__Tamilnaduibacter	f__Oleiphilaceae	o__Pseudomonadales	c__Gammaproteobacteria	p__Proteobacteria	0	0	0	0	1	0	1	GCF_002287355.1	Tamilnaduibacter	Alteromonadaceae	Alteromonadales	Gammaproteobacteria	Proteobacteria	Bacteria
10335	Leptotrichia massiliensis	g__Leptotrichia	f__Leptotrichiaceae	o__Fusobacteriales	c__Fusobacteriia	p__Fusobacteriota	0	0	0	0	1	1	2	GCF_900104625.1,GCF_000469525.1	Leptotrichia	Leptotrichiaceae	Fusobacteriales	Fusobacteriia	Fusobacteria	Bacteria
19485	NK4A136 sp900102065	g__NK4A136	f__Lachnospiraceae	o__Lachnospirales	c__Clostridia	p__Firmicutes_A	0	0	0	0	0	1	1	GCF_900102065.1		Lachnospiraceae	Clostridiales	Clostridia	Firmicutes	Bacteria
33076	Puniceibacterium sediminis	g__Puniceibacterium	f__Rhodobacteraceae	o__Rhodobacterales	c__Alphaproteobacteria	p__Proteobacteria	0	1	0	0	0	0	1	GCF_900188035.1	Puniceibacterium	Rhodobacteraceae	Rhodobacterales	Alphaproteobacteria	Proteobacteria	Bacteria
4442	Thermotoga neapolitana	g__Thermotoga	f__Thermotogaceae	o__Thermotogales	c__Thermotogae	p__Thermotogota	0	1	1	0	1	0	3	GCF_000018945.1,GCF_000832145.1,GCF_000750655.1	Thermotoga	Thermotogaceae	Thermotogales	Thermotogae	Thermotogae	Bacteria
21282	Neokomagataea thailandica	g__Neokomagataea	f__Acetobacteraceae	o__Acetobacterales	c__Alphaproteobacteria	p__Proteobacteria	0	1	0	0	0	0	1	GCF_001598495.1	Neokomagataea	Acetobacteraceae	Rhodospirillales	Alphaproteobacteria	Proteobacteria	Bacteria
28001	Kaistia granuli	g__Kaistia	f__Kaistiaceae	o__Rhizobiales	c__Alphaproteobacteria	p__Proteobacteria	0	1	0	0	0	0	1	GCF_000380505.1	Kaistia	Rhizobiaceae	Rhizobiales	Alphaproteobacteria	Proteobacteria	Bacteria
7177	Victivallis sp002998355	g__Victivallis	f__Victivallaceae	o__Victivallales	c__Lentisphaeria	p__Verrucomicrobiota	0	0	1	0	0	0	1	GCF_002998355.1			Victivallales	Lentisphaeria	Lentisphaerae	Bacteria
22978	Ramlibacter sp000426125	g__Ramlibacter	f__Burkholderiaceae	o__Burkholderiales	c__Gammaproteobacteria	p__Proteobacteria	0	0	0	0	0	1	1	GCF_000426125.1		Comamonadaceae	Burkholderiales	Betaproteobacteria	Proteobacteria	Bacteria
7014	Caldicoprobacter oshimai	g__Caldicoprobacter	f__Caldicoprobacteraceae	o__Caldicoprobacterales	c__Mahellia	p__Firmicutes_A	0	1	0	0	0	1	2	GCF_000526435.1,GCF_900115765.1	Caldicoprobacter	Caldicoprobacteraceae	Clostridiales	Clostridia	Firmicutes	Bacteria
6676	Leptospira_A sp002812165	g__Leptospira_A	f__Leptospiraceae	o__Leptospirales	c__Leptospirae	p__Spirochaetota	0	0	0	0	0	3	3	GCF_002812085.1,GCF_002812165.1,GCF_002812185.1	Leptospira	Leptospiraceae	Leptospirales	Spirochaetia	Spirochaetes	Bacteria
23122	Paenibacillus glacialis	g__Paenibacillus	f__Paenibacillaceae	o__Paenibacillales	c__Bacilli_A	p__Firmicutes_I	0	0	0	0	1	0	1	GCF_001637205.1	Paenibacillus	Paenibacillaceae	Bacillales	Bacilli	Firmicutes	Bacteria
23741	Roseivivax lentus	g__Roseivivax	f__Rhodobacteraceae	o__Rhodobacterales	c__Alphaproteobacteria	p__Proteobacteria	0	1	0	0	0	0	1	GCF_900156805.1	Roseivivax	Rhodobacteraceae	Rhodobacterales	Alphaproteobacteria	Proteobacteria	Bacteria
29814	Mariniblastus fucicola	g__Mariniblastus	f__Pirellulaceae	o__Pirellulales	c__Planctomycetes	p__Planctomycetota	0	1	0	0	0	0	1	GCF_001642875.1	Mariniblastus	Planctomycetaceae	Planctomycetales	Planctomycetia	Planctomycetes	Bacteria
21612	Allorhizobium selenitireducens	g__Allorhizobium	f__Rhizobiaceae	o__Rhizobiales	c__Alphaproteobacteria	p__Proteobacteria	0	1	0	0	0	0	1	GCF_000518785.1	Rhizobium	Rhizobiaceae	Rhizobiales	Alphaproteobacteria	Proteobacteria	Bacteria
32259	Massilibacterium senegalense	g__Massilibacterium	f__Massilibacteriaceae	o__Bacillales	c__Bacilli	p__Firmicutes	0	1	0	0	0	0	1	GCF_001375675.1	Massilibacterium	Bacillaceae	Bacillales	Bacilli	Firmicutes	Bacteria
18721	Novosphingobium naphthalenivorans	g__Novosphingobium	f__Sphingomonadaceae	o__Sphingomonadales	c__Alphaproteobacteria	p__Proteobacteria	0	1	0	0	0	0	1	GCF_001590985.1	Novosphingobium	Sphingomonadaceae	Sphingomonadales	Alphaproteobacteria	Proteobacteria	Bacteria
6795	Corynebacterium riegelii	g__Corynebacterium	f__Mycobacteriaceae	o__Mycobacteriales	c__Actinobacteria	p__Actinobacteriota	0	1	0	0	0	2	3	GCF_001263755.1,GCF_001806945.1,GCF_002861325.1	Corynebacterium	Corynebacteriaceae	Corynebacteriales	Actinobacteria	Actinobacteria	Bacteria
382	Rhizobium sp900469175	g__Rhizobium	f__Rhizobiaceae	o__Rhizobiales	c__Alphaproteobacteria	p__Proteobacteria	0	0	0	0	0	1	1	GCF_001729315.1	Rhizobium	Rhizobiaceae	Rhizobiales	Alphaproteobacteria	Proteobacteria	Bacteria
33410	Halomonas arcis	g__Halomonas	f__Halomonadaceae	o__Pseudomonadales	c__Gammaproteobacteria	p__Proteobacteria	0	0	0	0	0	1	1	GCF_900103865.1	Halomonas	Halomonadaceae	Oceanospirillales	Gammaproteobacteria	Proteobacteria	Bacteria
31054	Hymenobacter daecheongensis	g__Hymenobacter	f__Hymenobacteraceae	o__Cytophagales	c__Bacteroidia	p__Bacteroidota	0	1	0	0	0	0	1	GCF_900141805.1	Hymenobacter	Hymenobacteraceae	Cytophagales	Cytophagia	Bacteroidetes	Bacteria
9000	Spiroplasma_A turonicum	g__Spiroplasma_A	f__Mycoplasmataceae	o__Mycoplasmatales	c__Bacilli	p__Firmicutes	0	1	1	0	0	0	2	GCF_001262715.1,GCF_001513715.1	Spiroplasma	Spiroplasmataceae	Entomoplasmatales	Mollicutes	Tenericutes	Bacteria
9982	Chitinophaga ginsengisegetis	g__Chitinophaga	f__Chitinophagaceae	o__Chitinophagales	c__Bacteroidia	p__Bacteroidota	0	0	0	0	0	2	2	GCF_003259805.1,GCF_900168065.1	Chitinophaga	Chitinophagaceae	Chitinophagales	Chitinophagia	Bacteroidetes	Bacteria
9439	Sphingobium sp001650725	g__Sphingobium	f__Sphingomonadaceae	o__Sphingomonadales	c__Alphaproteobacteria	p__Proteobacteria	0	0	0	0	0	1	1	GCF_001650725.1	Sphingobium	Sphingomonadaceae	Sphingomonadales	Alphaproteobacteria	Proteobacteria	Bacteria
373	Cronobacter malonaticus	g__Cronobacter	f__Enterobacteriaceae	o__Enterobacterales	c__Gammaproteobacteria	p__Proteobacteria	0	0	2	0	11	27	5	GCF_000504545.1,GCF_001277215.2,GCF_000409305.1,GCF_000878475.1,GCF_001922805.1	Cronobacter	Enterobacteriaceae	Enterobacterales	Gammaproteobacteria	Proteobacteria	Bacteria
9195	Mesomycoplasma dispar	g__Mesomycoplasma	f__Metamycoplasmataceae	o__Mycoplasmatales	c__Bacilli	p__Firmicutes	0	1	1	0	0	0	2	GCF_000941075.1,GCF_002736285.1	Mycoplasma	Mycoplasmataceae	Mycoplasmatales	Mollicutes	Tenericutes	Bacteria
11842	Rhizobium tropici_A	g__Rhizobium	f__Rhizobiaceae	o__Rhizobiales	c__Alphaproteobacteria	p__Proteobacteria	0	0	0	0	1	0	1	GCF_000799755.1	Rhizobium	Rhizobiaceae	Rhizobiales	Alphaproteobacteria	Proteobacteria	Bacteria
1189	Paenibacillus_H larvae	g__Paenibacillus_H	f__Paenibacillaceae	o__Paenibacillales	c__Bacilli_A	p__Firmicutes_I	0	1	8	0	3	1	5	GCF_002003265.1,GCF_000511405.1,GCF_002007765.1,GCF_002043025.1,GCF_002082155.1	Paenibacillus	Paenibacillaceae	Bacillales	Bacilli	Firmicutes	Bacteria
2919	Mycolicibacterium monacense	g__Mycolicibacterium	f__Mycobacteriaceae	o__Mycobacteriales	c__Actinobacteria	p__Actinobacteriota	0	0	3	0	3	0	5	GCF_000014165.1,GCF_000015405.1,GCF_000016005.1,GCF_001665825.1,GCF_001667465.1	Mycobacterium	Mycobacteriaceae	Corynebacteriales	Actinobacteria	Actinobacteria	Bacteria
19183	Aliagarivorans marinus	g__Aliagarivorans	f__Psychromonadaceae_A	o__Enterobacterales	c__Gammaproteobacteria	p__Proteobacteria	0	1	0	0	0	0	1	GCF_000429485.1	Aliagarivorans	Alteromonadaceae	Alteromonadales	Gammaproteobacteria	Proteobacteria	Bacteria
552	Burkholderia cenocepacia_B	g__Burkholderia	f__Burkholderiaceae	o__Burkholderiales	c__Gammaproteobacteria	p__Proteobacteria	0	0	7	0	17	0	5	GCF_000014085.1,GCF_000019505.1,GCF_000203955.1,GCF_001999785.1,GCF_001999825.1	Burkholderia	Burkholderiaceae	Burkholderiales	Betaproteobacteria	Proteobacteria	Bacteria
1826	Sphingobium barthaii	g__Sphingobium	f__Sphingomonadaceae	o__Sphingomonadales	c__Alphaproteobacteria	p__Proteobacteria	0	0	1	0	6	1	5	GCF_000943805.1,GCF_001047295.1,GCF_001550165.1,GCF_001580035.1,GCF_001651765.1	Sphingobium	Sphingomonadaceae	Sphingomonadales	Alphaproteobacteria	Proteobacteria	Bacteria
18110	Pseudogulbenkiania subflava	g__Pseudogulbenkiania	f__Chromobacteriaceae	o__Burkholderiales	c__Gammaproteobacteria	p__Proteobacteria	0	1	0	0	0	0	1	GCF_900177275.1	Pseudogulbenkiania	Chromobacteriaceae	Neisseriales	Betaproteobacteria	Proteobacteria	Bacteria
6862	Polaribacter sp900106075	g__Polaribacter	f__Flavobacteriaceae	o__Flavobacteriales	c__Bacteroidia	p__Bacteroidota	0	0	0	1	2	0	3	GCF_900106075.1,GCF_000766805.1,GCF_002846595.1	Polaribacter	Flavobacteriaceae	Flavobacteriales	Flavobacteriia	Bacteroidetes	Bacteria
18833	Polynucleobacter campilacus	g__Polynucleobacter	f__Burkholderiaceae	o__Burkholderiales	c__Gammaproteobacteria	p__Proteobacteria	0	0	0	0	1	0	1	GCF_002206625.1	Polynucleobacter	Burkholderiaceae	Burkholderiales	Betaproteobacteria	Proteobacteria	Bacteria
33086	Salsuginibacillus halophilus	g__Salsuginibacillus	f__Marinococcaceae	o__Bacillales	c__Bacilli	p__Firmicutes	0	0	0	0	1	0	1	GCF_003014715.1	Salsuginibacillus	Bacillaceae	Bacillales	Bacilli	Firmicutes	Bacteria
14864	PCC-9228 sp001870905	g__PCC-9228	f__Geitlerinemaceae	o__Cyanobacteriales	c__Cyanobacteriia	p__Cyanobacteria	0	0	0	0	0	1	1	GCF_001870905.1	Geitlerinema	Coleofasciculaceae	Oscillatoriales		Cyanobacteria	Bacteria
33239	Paenibacillus_C harenae	g__Paenibacillus_C	f__Paenibacillaceae	o__Paenibacillales	c__Bacilli_A	p__Firmicutes_I	0	1	0	0	0	0	1	GCF_000422465.1	Paenibacillus	Paenibacillaceae	Bacillales	Bacilli	Firmicutes	Bacteria
23803	Mycolicibacterium tusciae	g__Mycolicibacterium	f__Mycobacteriaceae	o__Mycobacteriales	c__Actinobacteria	p__Actinobacteriota	0	1	0	0	0	0	1	GCF_002086795.1	Mycolicibacterium	Mycobacteriaceae	Corynebacteriales	Actinobacteria	Actinobacteria	Bacteria
33908	Bacillus_AZ sp001273925	g__Bacillus_AZ	f__Bacillaceae_A	o__Bacillales	c__Bacilli	p__Firmicutes	0	0	0	0	0	1	1	GCF_001273925.1	Bacillus	Bacillaceae	Bacillales	Bacilli	Firmicutes	Bacteria
25769	Hungatella_A hathewayi	g__Hungatella_A	f__Lachnospiraceae	o__Lachnospirales	c__Clostridia	p__Firmicutes_A	0	1	0	0	0	0	1	GCF_000235505.1	Hungatella	Clostridiaceae	Clostridiales	Clostridia	Firmicutes	Bacteria
27290	Nocardia mikamii	g__Nocardia	f__Mycobacteriaceae	o__Mycobacteriales	c__Actinobacteria	p__Actinobacteriota	0	1	0	0	0	0	1	GCF_001613505.1	Nocardia	Nocardiaceae	Corynebacteriales	Actinobacteria	Actinobacteria	Bacteria
24307	Streptomyces yokosukanensis	g__Streptomyces	f__Streptomycetaceae	o__Streptomycetales	c__Actinobacteria	p__Actinobacteriota	0	0	0	0	0	1	1	GCF_001514035.1	Streptomyces	Streptomycetaceae	Streptomycetales	Actinobacteria	Actinobacteria	Bacteria
19264	Spirillospora chibensis	g__Spirillospora	f__Streptosporangiaceae	o__Streptosporangiales	c__Actinobacteria	p__Actinobacteriota	0	1	0	0	0	0	1	GCF_001552135.1	Actinomadura	Thermomonosporaceae	Streptosporangiales	Actinobacteria	Actinobacteria	Bacteria
26791	Kitasatospora cheerisanensis	g__Kitasatospora	f__Streptomycetaceae	o__Streptomycetales	c__Actinobacteria	p__Actinobacteriota	0	1	0	0	0	0	1	GCF_000696185.1	Kitasatospora	Streptomycetaceae	Streptomycetales	Actinobacteria	Actinobacteria	Bacteria
1688	Capnocytophaga canimorsus	g__Capnocytophaga	f__Flavobacteriaceae	o__Flavobacteriales	c__Bacteroidia	p__Bacteroidota	0	1	3	1	4	0	5	GCF_000220625.1,GCF_002302445.1,GCF_002302565.1,GCF_002302655.1,GCF_003146745.1	Capnocytophaga	Flavobacteriaceae	Flavobacteriales	Flavobacteriia	Bacteroidetes	Bacteria
12047	Streptomyces sp001293595	g__Streptomyces	f__Streptomycetaceae	o__Streptomycetales	c__Actinobacteria	p__Actinobacteriota	0	0	0	0	1	1	2	GCF_000719815.1,GCF_001293595.1	Streptomyces	Streptomycetaceae	Streptomycetales	Actinobacteria	Actinobacteria	Bacteria
3115	Fibrobacter sp900142495	g__Fibrobacter	f__Fibrobacteraceae	o__Fibrobacterales	c__Fibrobacteria	p__Fibrobacterota	0	0	0	0	2	0	2	GCF_002210325.1,GCF_900142495.1	Fibrobacter	Fibrobacteraceae	Fibrobacterales	Fibrobacteria	Fibrobacteres	Bacteria
33127	Sphingomonas faeni	g__Sphingomonas	f__Sphingomonadaceae	o__Sphingomonadales	c__Alphaproteobacteria	p__Proteobacteria	0	0	0	0	0	1	1	GCF_003053745.1	Sphingomonas	Sphingomonadaceae	Sphingomonadales	Alphaproteobacteria	Proteobacteria	Bacteria
10410	Mycolicibacterium chlorophenolicum	g__Mycolicibacterium	f__Mycobacteriaceae	o__Mycobacteriales	c__Actinobacteria	p__Actinobacteriota	0	1	0	0	1	0	2	GCF_001044235.1,GCF_001552315.1	Mycolicibacterium	Mycobacteriaceae	Corynebacteriales	Actinobacteria	Actinobacteria	Bacteria
480	Bifidobacterium adolescentis	g__Bifidobacterium	f__Bifidobacteriaceae	o__Actinomycetales	c__Actinobacteria	p__Actinobacteriota	0	1	3	0	18	4	5	GCF_000010425.1,GCF_000737885.1,GCF_000817995.1,GCF_003030905.1,GCF_000702865.1	Bifidobacterium	Bifidobacteriaceae	Bifidobacteriales	Actinobacteria	Actinobacteria	Bacteria
12991	Sulfurimonas gotlandica	g__Sulfurimonas	f__Sulfurimonadaceae	o__Campylobacterales	c__Campylobacteria	p__Campylobacterota	0	1	0	0	0	1	2	GCF_000242915.1,GCF_000156095.1	Sulfurimonas	Helicobacteraceae	Campylobacterales	Epsilonproteobacteria	Proteobacteria	Bacteria
14578	Streptomyces sp000373565	g__Streptomyces	f__Streptomycetaceae	o__Streptomycetales	c__Actinobacteria	p__Actinobacteriota	0	0	0	0	0	1	1	GCF_000373565.1	Streptomyces	Streptomycetaceae	Streptomycetales	Actinobacteria	Actinobacteria	Bacteria
3985	Coprobacillus cateniformis	g__Coprobacillus	f__Erysipelatoclostridiaceae	o__Erysipelotrichales	c__Bacilli	p__Firmicutes	0	0	0	0	1	1	2	GCF_000269565.1,GCF_000186525.1	Coprobacillus	Erysipelotrichaceae	Erysipelotrichales	Erysipelotrichia	Firmicutes	Bacteria
11564	Mycobacterium sp001668725	g__Mycobacterium	f__Mycobacteriaceae	o__Mycobacteriales	c__Actinobacteria	p__Actinobacteriota	0	0	0	0	2	0	2	GCF_001666745.1,GCF_001668725.1	Mycobacterium	Mycobacteriaceae	Corynebacteriales	Actinobacteria	Actinobacteria	Bacteria
30435	Cupriavidus sp000292345	g__Cupriavidus	f__Burkholderiaceae	o__Burkholderiales	c__Gammaproteobacteria	p__Proteobacteria	0	0	0	0	1	0	1	GCF_000292345.1	Cupriavidus	Burkholderiaceae	Burkholderiales	Betaproteobacteria	Proteobacteria	Bacteria
23031	GCF-002776555 sp002776555	g__GCF-002776555	f__Legionellaceae	o__Legionellales	c__Gammaproteobacteria	p__Proteobacteria	0	0	1	0	0	0	1	GCF_002776555.1	Legionella	Legionellaceae	Legionellales	Gammaproteobacteria	Proteobacteria	Bacteria
19460	Eubacterium_Q sp900110635	g__Eubacterium_Q	f__Lachnospiraceae	o__Lachnospirales	c__Clostridia	p__Firmicutes_A	0	0	0	0	0	1	1	GCF_900110635.1		Lachnospiraceae	Clostridiales	Clostridia	Firmicutes	Bacteria
12278	Faecalicatena orotica	g__Faecalicatena	f__Lachnospiraceae	o__Lachnospirales	c__Clostridia	p__Firmicutes_A	0	0	0	0	0	1	1	GCF_003149245.1	Faecalicatena	Lachnospiraceae	Clostridiales	Clostridia	Firmicutes	Bacteria
4696	Acidovorax_B carolinensis	g__Acidovorax_B	f__Burkholderiaceae	o__Burkholderiales	c__Gammaproteobacteria	p__Proteobacteria	0	0	4	0	0	0	4	GCF_002157125.1,GCF_002157145.1,GCF_002157165.1,GCF_002157185.1	Acidovorax	Comamonadaceae	Burkholderiales	Betaproteobacteria	Proteobacteria	Bacteria
430	Streptococcus anginosus	g__Streptococcus	f__Streptococcaceae	o__Lactobacillales	c__Bacilli	p__Firmicutes	0	1	3	0	10	21	5	GCF_000463505.1,GCF_000463465.1,GCF_000478925.1,GCF_001412635.1,GCF_000214555.1	Streptococcus	Streptococcaceae	Lactobacillales	Bacilli	Firmicutes	Bacteria
15902	Xenorhabdus vietnamensis	g__Xenorhabdus	f__Enterobacteriaceae	o__Enterobacterales	c__Gammaproteobacteria	p__Proteobacteria	0	0	0	0	0	1	1	GCF_002127535.1	Xenorhabdus	Morganellaceae	Enterobacterales	Gammaproteobacteria	Proteobacteria	Bacteria
31407	Kluyvera ascorbata_B	g__Kluyvera	f__Enterobacteriaceae	o__Enterobacterales	c__Gammaproteobacteria	p__Proteobacteria	0	0	0	0	1	0	1	GCF_003023805.1	Kluyvera	Enterobacteriaceae	Enterobacterales	Gammaproteobacteria	Proteobacteria	Bacteria
29241	Bartonella sp002022445	g__Bartonella	f__Rhizobiaceae	o__Rhizobiales	c__Alphaproteobacteria	p__Proteobacteria	0	0	0	0	1	0	1	GCF_002022445.1	Bartonella	Bartonellaceae	Rhizobiales	Alphaproteobacteria	Proteobacteria	Bacteria
17521	Methylibium sp001425905	g__Methylibium	f__Burkholderiaceae	o__Burkholderiales	c__Gammaproteobacteria	p__Proteobacteria	0	0	0	0	1	0	1	GCF_001425905.1	Methylibium		Burkholderiales	Betaproteobacteria	Proteobacteria	Bacteria
25847	Aerococcus urinae_A	g__Aerococcus	f__Aerococcaceae	o__Lactobacillales	c__Bacilli	p__Firmicutes	0	0	1	0	0	0	1	GCF_000193205.1	Aerococcus	Aerococcaceae	Lactobacillales	Bacilli	Firmicutes	Bacteria
33690	Pseudonocardia oroxyli	g__Pseudonocardia	f__Pseudonocardiaceae	o__Mycobacteriales	c__Actinobacteria	p__Actinobacteriota	0	1	0	0	0	0	1	GCF_900102195.1	Pseudonocardia	Pseudonocardiaceae	Pseudonocardiales	Actinobacteria	Actinobacteria	Bacteria
3451	Aerococcus urinae_C	g__Aerococcus	f__Aerococcaceae	o__Lactobacillales	c__Bacilli	p__Firmicutes	0	0	0	0	0	5	5	GCF_003286645.1,GCF_003286715.1,GCF_003286795.1,GCF_003286805.1,GCF_003286845.1	Aerococcus	Aerococcaceae	Lactobacillales	Bacilli	Firmicutes	Bacteria
1824	Aerococcus urinae_B	g__Aerococcus	f__Aerococcaceae	o__Lactobacillales	c__Bacilli	p__Firmicutes	0	0	0	0	2	7	5	GCF_001649715.1,GCF_002884955.1,GCF_001811135.1,GCF_002847625.1,GCF_002847705.1	Aerococcus	Aerococcaceae	Lactobacillales	Bacilli	Firmicutes	Bacteria
1201	Aerococcus urinae_D	g__Aerococcus	f__Aerococcaceae	o__Lactobacillales	c__Bacilli	p__Firmicutes	0	0	0	0	0	13	5	GCF_001809895.1,GCF_002847665.1,GCF_002884575.1,GCF_003286525.1,GCF_003286565.1	Aerococcus	Aerococcaceae	Lactobacillales	Bacilli	Firmicutes	Bacteria
8367	Bacillus_AS populi	g__Bacillus_AS	f__Salisediminibacteriaceae	o__Bacillales	c__Bacilli	p__Firmicutes	0	0	0	1	0	1	2	GCF_002813025.1,GCF_002352765.1	Bacillus	Bacillaceae	Bacillales	Bacilli	Firmicutes	Bacteria
1203	Streptococcus iniae	g__Streptococcus	f__Streptococcaceae	o__Lactobacillales	c__Bacilli	p__Firmicutes	0	1	3	0	2	2	5	GCF_000831485.1,GCF_001885145.1,GCF_002220115.1,GCF_002787125.1,GCF_000331915.1	Streptococcus	Streptococcaceae	Lactobacillales	Bacilli	Firmicutes	Bacteria
17230	Rhizobium sp002211285	g__Rhizobium	f__Rhizobiaceae	o__Rhizobiales	c__Alphaproteobacteria	p__Proteobacteria	0	0	0	0	1	0	1	GCF_002211285.1	Rhizobium	Rhizobiaceae	Rhizobiales	Alphaproteobacteria	Proteobacteria	Bacteria
20296	Mycobacterium riyadhense	g__Mycobacterium	f__Mycobacteriaceae	o__Mycobacteriales	c__Actinobacteria	p__Actinobacteriota	0	1	0	0	0	0	1	GCF_002101845.1	Mycobacterium	Mycobacteriaceae	Corynebacteriales	Actinobacteria	Actinobacteria	Bacteria
27751	Dechloromonas agitata	g__Dechloromonas	f__Rhodocyclaceae	o__Burkholderiales	c__Gammaproteobacteria	p__Proteobacteria	0	1	0	0	0	0	1	GCF_000519045.1	Dechloromonas	Azonexaceae	Rhodocyclales	Betaproteobacteria	Proteobacteria	Bacteria
27985	Cellulomonas gilvus	g__Cellulomonas	f__Cellulomonadaceae	o__Actinomycetales	c__Actinobacteria	p__Actinobacteriota	0	1	0	0	0	0	1	GCF_000218545.1	Cellulomonas	Cellulomonadaceae	Micrococcales	Actinobacteria	Actinobacteria	Bacteria
25339	Flavobacterium frigoris_A	g__Flavobacterium	f__Flavobacteriaceae	o__Flavobacteriales	c__Bacteroidia	p__Bacteroidota	0	0	0	0	1	0	1	GCF_000252125.1	Flavobacterium	Flavobacteriaceae	Flavobacteriales	Flavobacteriia	Bacteroidetes	Bacteria
33624	Citrobacter_A amalonaticus_C	g__Citrobacter_A	f__Enterobacteriaceae	o__Enterobacterales	c__Gammaproteobacteria	p__Proteobacteria	0	0	1	0	0	0	1	GCF_000981805.1	Citrobacter	Enterobacteriaceae	Enterobacterales	Gammaproteobacteria	Proteobacteria	Bacteria
828	Citrobacter_A amalonaticus_D	g__Citrobacter_A	f__Enterobacteriaceae	o__Enterobacterales	c__Gammaproteobacteria	p__Proteobacteria	0	0	6	0	8	4	5	GCF_001558935.2,GCF_001559075.2,GCF_002880615.1,GCF_002934585.1,GCF_900079785.1	Citrobacter	Enterobacteriaceae	Enterobacterales	Gammaproteobacteria	Proteobacteria	Bacteria
8036	Sphingomonas sp001421805	g__Sphingomonas	f__Sphingomonadaceae	o__Sphingomonadales	c__Alphaproteobacteria	p__Proteobacteria	0	0	0	0	1	1	2	GCF_001421805.1,GCF_001421825.1	Sphingomonas	Sphingomonadaceae	Sphingomonadales	Alphaproteobacteria	Proteobacteria	Bacteria
8042	Bartonella sp002022665	g__Bartonella	f__Rhizobiaceae	o__Rhizobiales	c__Alphaproteobacteria	p__Proteobacteria	0	0	2	0	0	0	2	GCF_002022605.1,GCF_002022665.1	Bartonella	Bartonellaceae	Rhizobiales	Alphaproteobacteria	Proteobacteria	Bacteria
31617	Micromonospora sp002754655	g__Micromonospora	f__Micromonosporaceae	o__Mycobacteriales	c__Actinobacteria	p__Actinobacteriota	0	0	0	0	1	0	1	GCF_002754655.1	Verrucosispora	Micromonosporaceae	Micromonosporales	Actinobacteria	Actinobacteria	Bacteria
13865	Rhodobacter_D veldkampii	g__Rhodobacter_D	f__Rhodobacteraceae	o__Rhodobacterales	c__Alphaproteobacteria	p__Proteobacteria	0	0	0	0	1	0	1	GCF_003034995.1	Rhodobacter	Rhodobacteraceae	Rhodobacterales	Alphaproteobacteria	Proteobacteria	Bacteria
18825	Geodermatophilus tzadiensis	g__Geodermatophilus	f__Geodermatophilaceae	o__Mycobacteriales	c__Actinobacteria	p__Actinobacteriota	0	0	0	0	0	1	1	GCF_003002915.1	Geodermatophilus	Geodermatophilaceae	Geodermatophilales	Actinobacteria	Actinobacteria	Bacteria
12966	Metamycoplasma alkalescens	g__Metamycoplasma	f__Metamycoplasmataceae	o__Mycoplasmatales	c__Bacilli	p__Firmicutes	0	1	0	0	0	1	2	GCF_000367445.1,GCF_003208575.1	Mycoplasma	Mycoplasmataceae	Mycoplasmatales	Mollicutes	Tenericutes	Bacteria
6355	Providencia heimbachae	g__Providencia	f__Enterobacteriaceae	o__Enterobacterales	c__Gammaproteobacteria	p__Proteobacteria	0	1	1	0	1	0	3	GCF_900061445.1,GCF_900475855.1,GCF_001655055.1	Providencia	Morganellaceae	Enterobacterales	Gammaproteobacteria	Proteobacteria	Bacteria
19604	Ochrobactrum oryzae	g__Ochrobactrum	f__Rhizobiaceae	o__Rhizobiales	c__Alphaproteobacteria	p__Proteobacteria	0	0	0	0	1	0	1	GCF_002943495.1	Ochrobactrum	Brucellaceae	Rhizobiales	Alphaproteobacteria	Proteobacteria	Bacteria
11523	Flavobacterium araucananum	g__Flavobacterium	f__Flavobacteriaceae	o__Flavobacteriales	c__Bacteroidia	p__Bacteroidota	0	0	0	0	0	2	2	GCF_002222055.1,GCF_003148525.1	Flavobacterium	Flavobacteriaceae	Flavobacteriales	Flavobacteriia	Bacteroidetes	Bacteria
33069	Haloglycomyces albus	g__Haloglycomyces	f__Micromonosporaceae	o__Mycobacteriales	c__Actinobacteria	p__Actinobacteriota	0	1	0	0	0	0	1	GCF_000527155.1	Haloglycomyces	Glycomycetaceae	Glycomycetales	Actinobacteria	Actinobacteria	Bacteria
5063	Bacillus_X butanolivorans	g__Bacillus_X	f__Bacillaceae_A	o__Bacillales	c__Bacilli	p__Firmicutes	0	0	0	0	0	4	4	GCF_001273755.1,GCF_001426005.1,GCF_001429855.1,GCF_002556305.1	Bacillus	Bacillaceae	Bacillales	Bacilli	Firmicutes	Bacteria
8695	Prevotella nanceiensis	g__Prevotella	f__Bacteroidaceae	o__Bacteroidales	c__Bacteroidia	p__Bacteroidota	0	1	0	0	1	0	2	GCF_000379965.1,GCF_000613985.1	Prevotella	Prevotellaceae	Bacteroidales	Bacteroidia	Bacteroidetes	Bacteria
1300	Corynebacterium minutissimum_A	g__Corynebacterium	f__Mycobacteriaceae	o__Mycobacteriales	c__Actinobacteria	p__Actinobacteriota	0	0	0	0	1	11	5	GCF_000988205.1,GCF_001059615.1,GCF_001808895.1,GCF_001809235.1,GCF_001811515.1	Corynebacterium	Corynebacteriaceae	Corynebacteriales	Actinobacteria	Actinobacteria	Bacteria
2880	Aeromicrobium erythreum	g__Aeromicrobium	f__Nocardioidaceae	o__Propionibacteriales	c__Actinobacteria	p__Actinobacteriota	0	1	0	0	0	0	1	GCF_001509405.1	Aeromicrobium	Nocardioidaceae	Propionibacteriales	Actinobacteria	Actinobacteria	Bacteria
24879	Bradyrhizobium erythrophlei_D	g__Bradyrhizobium	f__Xanthobacteraceae	o__Rhizobiales	c__Alphaproteobacteria	p__Proteobacteria	0	1	0	0	0	0	1	GCF_900129505.1	Bradyrhizobium	Bradyrhizobiaceae	Rhizobiales	Alphaproteobacteria	Proteobacteria	Bacteria
11513	Geobacter anodireducens	g__Geobacter	f__Geobacteraceae	o__Geobacterales	c__Desulfuromonadia	p__Desulfuromonadota	0	0	1	0	0	1	2	GCF_001628815.1,GCF_000816575.1	Geobacter	Geobacteraceae	Desulfuromonadales	Deltaproteobacteria	Proteobacteria	Bacteria
19698	Micromonospora coriariae	g__Micromonospora	f__Micromonosporaceae	o__Mycobacteriales	c__Actinobacteria	p__Actinobacteriota	0	0	0	1	0	0	1	GCF_900091455.1	Micromonospora	Micromonosporaceae	Micromonosporales	Actinobacteria	Actinobacteria	Bacteria
4284	Paraglaciecola mesophila	g__Paraglaciecola	f__Alteromonadaceae	o__Enterobacterales	c__Gammaproteobacteria	p__Proteobacteria	0	0	0	0	1	1	2	GCF_000315015.1,GCF_000767305.1	Paraglaciecola	Alteromonadaceae	Alteromonadales	Gammaproteobacteria	Proteobacteria	Bacteria
34027	Corallococcus coralloides	g__Corallococcus	f__Myxococcaceae	o__Myxococcales	c__Myxococcia	p__Myxococcota	0	1	0	0	0	0	1	GCF_000255295.1	Corallococcus	Myxococcaceae	Myxococcales	Deltaproteobacteria	Proteobacteria	Bacteria
32838	Actinopolyspora saharensis	g__Actinopolyspora	f__Pseudonocardiaceae	o__Mycobacteriales	c__Actinobacteria	p__Actinobacteriota	0	0	0	0	1	0	1	GCF_900100925.1	Actinopolyspora	Actinopolysporaceae	Actinopolysporales	Actinobacteria	Actinobacteria	Bacteria
28507	Legionella quateirensis	g__Legionella	f__Legionellaceae	o__Legionellales	c__Gammaproteobacteria	p__Proteobacteria	0	0	0	0	0	1	1	GCF_001467955.1	Legionella	Legionellaceae	Legionellales	Gammaproteobacteria	Proteobacteria	Bacteria
25808	D5 sp900113995	g__D5	f__Ruminococcaceae	o__Oscillospirales	c__Clostridia	p__Firmicutes_A	0	0	0	0	0	1	1	GCF_900113995.1		Ruminococcaceae	Clostridiales	Clostridia	Firmicutes	Bacteria
2069	Photobacterium sp003026105	g__Photobacterium	f__Vibrionaceae	o__Enterobacterales	c__Gammaproteobacteria	p__Proteobacteria	0	0	0	0	8	0	5	GCF_003026075.1,GCF_003026095.1,GCF_003026105.1,GCF_003026135.1,GCF_003026155.1	Photobacterium	Vibrionaceae	Vibrionales	Gammaproteobacteria	Proteobacteria	Bacteria
9406	Austwickia chelonae	g__Austwickia	f__Dermatophilaceae	o__Actinomycetales	c__Actinobacteria	p__Actinobacteriota	0	1	0	0	1	0	2	GCF_000298175.1,GCF_900111385.1	Austwickia	Dermatophilaceae	Micrococcales	Actinobacteria	Actinobacteria	Bacteria
21876	Caenispirillum salinarum	g__Caenispirillum	f__Rhodospirillaceae	o__Rhodospirillales	c__Alphaproteobacteria	p__Proteobacteria	0	1	0	0	0	0	1	GCF_000315795.1	Caenispirillum	Rhodospirillaceae	Rhodospirillales	Alphaproteobacteria	Proteobacteria	Bacteria
26414	Glutamicibacter halophytocola	g__Glutamicibacter	f__Micrococcaceae	o__Actinomycetales	c__Actinobacteria	p__Actinobacteriota	0	1	0	0	0	0	1	GCF_001302565.1	Glutamicibacter	Micrococcaceae	Micrococcales	Actinobacteria	Actinobacteria	Bacteria
4198	Janthinobacterium svalbardensis	g__Janthinobacterium	f__Burkholderiaceae	o__Burkholderiales	c__Gammaproteobacteria	p__Proteobacteria	0	0	1	0	1	1	3	GCF_002327145.1,GCF_002754575.1,GCF_001854915.1	Janthinobacterium	Oxalobacteraceae	Burkholderiales	Betaproteobacteria	Proteobacteria	Bacteria
30027	F0040 sp900095835	g__F0040	f__Bacteroidaceae	o__Bacteroidales	c__Bacteroidia	p__Bacteroidota	0	0	0	0	0	1	1	GCF_900095835.1		Prevotellaceae	Bacteroidales	Bacteroidia	Bacteroidetes	Bacteria
10129	Treponema_F brennaborense	g__Treponema_F	f__Treponemataceae	o__Treponematales	c__Spirochaetia	p__Spirochaetota	0	1	0	0	0	0	1	GCF_000212415.1	Treponema	Spirochaetaceae	Spirochaetales	Spirochaetia	Spirochaetes	Bacteria
8843	Kytococcus sedentarius	g__Kytococcus	f__Dermatophilaceae	o__Actinomycetales	c__Actinobacteria	p__Actinobacteriota	0	1	0	0	0	1	2	GCF_000023925.1,GCF_001942245.1	Kytococcus	Dermacoccaceae	Micrococcales	Actinobacteria	Actinobacteria	Bacteria
25251	Nocardia takedensis	g__Nocardia	f__Mycobacteriaceae	o__Mycobacteriales	c__Actinobacteria	p__Actinobacteriota	0	1	0	0	0	0	1	GCF_000308695.1	Nocardia	Nocardiaceae	Corynebacteriales	Actinobacteria	Actinobacteria	Bacteria
23211	Acidovorax_A sp001424265	g__Acidovorax_A	f__Burkholderiaceae	o__Burkholderiales	c__Gammaproteobacteria	p__Proteobacteria	0	0	0	0	1	0	1	GCF_001424265.1	Acidovorax	Comamonadaceae	Burkholderiales	Betaproteobacteria	Proteobacteria	Bacteria
18463	O-77 sp001548395	g__O-77	f__Elainellaceae	o__Elainellales	c__Cyanobacteriia	p__Cyanobacteria	0	0	1	0	0	0	1	GCF_001548395.1	Leptolyngbya	Leptolyngbyaceae	Synechococcales		Cyanobacteria	Bacteria
15966	Dendrosporobacter quercicolus	g__Dendrosporobacter	f__Dendrosporobacteraceae	o__Selenomonadales	c__Negativicutes	p__Firmicutes_C	0	1	0	0	0	0	1	GCF_900104455.1	Dendrosporobacter	Sporomusaceae	Selenomonadales	Negativicutes	Firmicutes	Bacteria
11833	Streptomyces sp900129855	g__Streptomyces	f__Streptomycetaceae	o__Streptomycetales	c__Actinobacteria	p__Actinobacteriota	0	0	0	1	1	0	2	GCF_900129855.1,GCF_002754515.1	Streptomyces	Streptomycetaceae	Streptomycetales	Actinobacteria	Actinobacteria	Bacteria
9810	OUC007 sp003151135	g__OUC007	f__Oceanococcaceae	o__Nevskiales	c__Gammaproteobacteria	p__Proteobacteria	0	0	0	0	1	0	1	GCF_003151135.1	Abyssibacter	Salinisphaeraceae	Salinisphaerales	Gammaproteobacteria	Proteobacteria	Bacteria
33460	Micromonospora inyonensis	g__Micromonospora	f__Micromonosporaceae	o__Mycobacteriales	c__Actinobacteria	p__Actinobacteriota	0	1	0	0	0	0	1	GCF_900091415.1	Micromonospora	Micromonosporaceae	Micromonosporales	Actinobacteria	Actinobacteria	Bacteria
21015	Flavobacterium denitrificans	g__Flavobacterium	f__Flavobacteriaceae	o__Flavobacteriales	c__Bacteroidia	p__Bacteroidota	0	0	0	0	0	1	1	GCF_000425445.1	Flavobacterium	Flavobacteriaceae	Flavobacteriales	Flavobacteriia	Bacteroidetes	Bacteria
8487	Corynebacterium efficiens	g__Corynebacterium	f__Mycobacteriaceae	o__Mycobacteriales	c__Actinobacteria	p__Actinobacteriota	0	1	0	0	0	1	2	GCF_000011305.1,GCF_000160795.1	Corynebacterium	Corynebacteriaceae	Corynebacteriales	Actinobacteria	Actinobacteria	Bacteria
18300	Gulosibacter faecalis	g__Gulosibacter	f__Microbacteriaceae	o__Actinomycetales	c__Actinobacteria	p__Actinobacteriota	0	1	0	0	0	0	1	GCF_000381765.1	Pseudoclavibacter	Microbacteriaceae	Micrococcales	Actinobacteria	Actinobacteria	Bacteria
30857	Nitrobacter vulgaris	g__Nitrobacter	f__Xanthobacteraceae	o__Rhizobiales	c__Alphaproteobacteria	p__Proteobacteria	0	1	0	0	0	0	1	GCF_002028545.1	Nitrobacter	Bradyrhizobiaceae	Rhizobiales	Alphaproteobacteria	Proteobacteria	Bacteria
20792	Kitasatospora sp002754615	g__Kitasatospora	f__Streptomycetaceae	o__Streptomycetales	c__Actinobacteria	p__Actinobacteriota	0	0	0	0	1	0	1	GCF_002754615.1	Streptomyces	Streptomycetaceae	Streptomycetales	Actinobacteria	Actinobacteria	Bacteria
21219	Staphylococcus saprophyticus_A	g__Staphylococcus	f__Staphylococcaceae	o__Staphylococcales	c__Bacilli	p__Firmicutes	0	1	0	0	0	0	1	GCF_001074355.1	Staphylococcus	Staphylococcaceae	Bacillales	Bacilli	Firmicutes	Bacteria
7848	Staphylococcus saprophyticus_B	g__Staphylococcus	f__Staphylococcaceae	o__Staphylococcales	c__Bacilli	p__Firmicutes	0	0	0	0	1	1	2	GCF_900097965.1,GCF_900097975.1	Staphylococcus	Staphylococcaceae	Bacillales	Bacilli	Firmicutes	Bacteria
22575	Streptomyces gilvosporeus	g__Streptomyces	f__Streptomycetaceae	o__Streptomycetales	c__Actinobacteria	p__Actinobacteriota	0	0	1	0	0	0	1	GCF_002082195.1	Streptomyces	Streptomycetaceae	Streptomycetales	Actinobacteria	Actinobacteria	Bacteria
24766	Porphyrobacter colymbi	g__Porphyrobacter	f__Sphingomonadaceae	o__Sphingomonadales	c__Alphaproteobacteria	p__Proteobacteria	0	1	0	0	0	0	1	GCF_002155685.1	Porphyrobacter	Erythrobacteraceae	Sphingomonadales	Alphaproteobacteria	Proteobacteria	Bacteria
12706	Lactobacillus_F plantarum_A	g__Lactobacillus_F	f__Lactobacillaceae	o__Lactobacillales	c__Bacilli	p__Firmicutes	0	0	0	1	1	0	2	GCF_000271445.1,GCF_000463075.2	Lactobacillus	Lactobacillaceae	Lactobacillales	Bacilli	Firmicutes	Bacteria
736	Photobacterium damselae	g__Photobacterium	f__Vibrionaceae	o__Enterobacterales	c__Gammaproteobacteria	p__Proteobacteria	0	1	2	0	11	5	5	GCF_002142615.1,GCF_002356235.1,GCF_003130755.1,GCF_001676145.1,GCF_001729115.1	Photobacterium	Vibrionaceae	Vibrionales	Gammaproteobacteria	Proteobacteria	Bacteria
26853	Nocardioides sp000620645	g__Nocardioides	f__Nocardioidaceae	o__Propionibacteriales	c__Actinobacteria	p__Actinobacteriota	0	0	0	0	0	1	1	GCF_000620645.1	Nocardioides	Nocardioidaceae	Propionibacteriales	Actinobacteria	Actinobacteria	Bacteria
6466	Francisella hispaniensis	g__Francisella	f__Francisellaceae	o__Francisellales	c__Gammaproteobacteria	p__Proteobacteria	0	0	2	0	1	0	3	GCF_000195555.1,GCF_001885235.1,GCF_001608445.1	Francisella	Francisellaceae	Thiotrichales	Gammaproteobacteria	Proteobacteria	Bacteria
30148	Novosphingobium malaysiense	g__Novosphingobium	f__Sphingomonadaceae	o__Sphingomonadales	c__Alphaproteobacteria	p__Proteobacteria	0	1	0	0	0	0	1	GCF_000802225.1	Novosphingobium	Sphingomonadaceae	Sphingomonadales	Alphaproteobacteria	Proteobacteria	Bacteria
11944	Algoriphagus faecimaris	g__Algoriphagus	f__Cyclobacteriaceae	o__Cytophagales	c__Bacteroidia	p__Bacteroidota	0	1	0	0	1	0	2	GCF_900101705.1,GCF_002150585.1	Algoriphagus	Cyclobacteriaceae	Cytophagales	Cytophagia	Bacteroidetes	Bacteria
4458	Eubacterium_E hallii_A	g__Eubacterium_E	f__Lachnospiraceae	o__Lachnospirales	c__Clostridia	p__Firmicutes_A	0	0	1	0	0	0	1	GCF_900209925.1	Anaerobutyricum	Lachnospiraceae	Clostridiales	Clostridia	Firmicutes	Bacteria
23256	14-2 sp000403315	g__14-2	f__Lachnospiraceae	o__Lachnospirales	c__Clostridia	p__Firmicutes_A	0	0	0	0	0	1	1	GCF_000403315.2		Lachnospiraceae	Clostridiales	Clostridia	Firmicutes	Bacteria
10751	Terrisporobacter othiniensis	g__Terrisporobacter	f__Peptostreptococcaceae	o__Peptostreptococcales	c__Clostridia	p__Firmicutes_A	0	0	0	0	2	0	2	GCF_000808015.1,GCF_900012755.1	Terrisporobacter	Peptostreptococcaceae	Clostridiales	Clostridia	Firmicutes	Bacteria
2236	Arthrospira maxima	g__Arthrospira	f__Phormidiaceae	o__Cyanobacteriales	c__Cyanobacteriia	p__Cyanobacteria	0	0	1	2	3	1	5	GCF_003060805.1,GCF_000307915.1,GCF_000973065.1,GCF_000173555.1,GCF_000974245.1	Arthrospira	Microcoleaceae	Oscillatoriales		Cyanobacteria	Bacteria
546	Neisseria subflava_B	g__Neisseria	f__Neisseriaceae	o__Burkholderiales	c__Gammaproteobacteria	p__Proteobacteria	0	0	0	0	7	19	5	GCF_000173955.1,GCF_001618075.1,GCF_003044355.1,GCF_003044525.1,GCF_003044585.1	Neisseria	Neisseriaceae	Neisseriales	Betaproteobacteria	Proteobacteria	Bacteria
1030	Neisseria subflava_A	g__Neisseria	f__Neisseriaceae	o__Burkholderiales	c__Gammaproteobacteria	p__Proteobacteria	0	0	0	0	6	8	5	GCF_001618015.1,GCF_003044385.1,GCF_003044665.1,GCF_003044845.1,GCF_003044965.1	Neisseria	Neisseriaceae	Neisseriales	Betaproteobacteria	Proteobacteria	Bacteria
29399	Mycoplasma_J mobile	g__Mycoplasma_J	f__Metamycoplasmataceae	o__Mycoplasmatales	c__Bacilli	p__Firmicutes	0	1	0	0	0	0	1	GCF_000008365.1	Mycoplasma	Mycoplasmataceae	Mycoplasmatales	Mollicutes	Tenericutes	Bacteria
295	Staphylococcus lugdunensis	g__Staphylococcus	f__Staphylococcaceae	o__Staphylococcales	c__Bacilli	p__Firmicutes	0	1	9	5	3	37	5	GCF_000025085.1,GCF_000270465.1,GCF_001558775.1,GCF_001558815.2,GCF_002073395.2	Staphylococcus	Staphylococcaceae	Bacillales	Bacilli	Firmicutes	Bacteria
13124	Butyrivibrio hungatei	g__Butyrivibrio	f__Lachnospiraceae	o__Lachnospirales	c__Clostridia	p__Firmicutes_A	0	1	0	0	0	1	2	GCF_001858005.1,GCF_900143205.1	Butyrivibrio	Lachnospiraceae	Clostridiales	Clostridia	Firmicutes	Bacteria
16698	Streptococcus bovimastitidis	g__Streptococcus	f__Streptococcaceae	o__Lactobacillales	c__Bacilli	p__Firmicutes	0	0	0	0	1	0	1	GCF_001885095.1	Streptococcus	Streptococcaceae	Lactobacillales	Bacilli	Firmicutes	Bacteria
7146	Nereida ignava	g__Nereida	f__Rhodobacteraceae	o__Rhodobacterales	c__Alphaproteobacteria	p__Proteobacteria	0	1	0	0	2	0	3	GCF_001049735.1,GCF_001404155.1,GCF_900114125.1	Nereida	Rhodobacteraceae	Rhodobacterales	Alphaproteobacteria	Proteobacteria	Bacteria
5339	Prevotella timonensis	g__Prevotella	f__Bacteroidaceae	o__Bacteroidales	c__Bacteroidia	p__Bacteroidota	0	1	0	0	2	1	4	GCF_000455445.1,GCF_000614005.1,GCF_002894165.1,GCF_000430565.1	Prevotella	Prevotellaceae	Bacteroidales	Bacteroidia	Bacteroidetes	Bacteria
304	Treponema pallidum	g__Treponema	f__Treponemataceae	o__Treponematales	c__Spirochaetia	p__Spirochaetota	0	1	1	49	0	0	5	GCF_000604125.1,GCF_000217655.1,GCF_000024485.1,GCF_000246755.1,GCF_000246775.1	Treponema	Spirochaetaceae	Spirochaetales	Spirochaetia	Spirochaetes	Bacteria
29324	Neomicrococcus aestuarii	g__Neomicrococcus	f__Micrococcaceae	o__Actinomycetales	c__Actinobacteria	p__Actinobacteriota	0	1	0	0	0	0	1	GCF_001887245.1	Neomicrococcus	Micrococcaceae	Micrococcales	Actinobacteria	Actinobacteria	Bacteria
31039	Pseudomonas_E sp001952855	g__Pseudomonas_E	f__Pseudomonadaceae	o__Pseudomonadales	c__Gammaproteobacteria	p__Proteobacteria	0	0	0	0	1	0	1	GCF_001952855.1	Pseudomonas	Pseudomonadaceae	Pseudomonadales	Gammaproteobacteria	Proteobacteria	Bacteria
32171	Sphingobium sp900109095	g__Sphingobium	f__Sphingomonadaceae	o__Sphingomonadales	c__Alphaproteobacteria	p__Proteobacteria	0	0	0	0	0	1	1	GCF_900109095.1	Sphingobium	Sphingomonadaceae	Sphingomonadales	Alphaproteobacteria	Proteobacteria	Bacteria
2602	Lactobacillus_C casei	g__Lactobacillus_C	f__Lactobacillaceae	o__Lactobacillales	c__Bacilli	p__Firmicutes	0	0	2	0	3	1	5	GCF_000829055.1,GCF_002192215.1,GCF_001066695.1,GCF_003052855.1,GCF_003052865.1	Lactobacillus	Lactobacillaceae	Lactobacillales	Bacilli	Firmicutes	Bacteria
13067	Thermus parvatiensis	g__Thermus	f__Thermaceae	o__Deinococcales	c__Deinococci	p__Deinococcota	0	0	1	0	1	0	2	GCF_001535545.1,GCF_000252835.1	Thermus	Thermaceae	Thermales	Deinococci	Deinococcus-Thermus	Bacteria
7658	Mycobacterium sp001954275	g__Mycobacterium	f__Mycobacteriaceae	o__Mycobacteriales	c__Actinobacteria	p__Actinobacteriota	0	0	0	0	2	0	2	GCF_001954045.1,GCF_001954275.1	Mycobacterium	Mycobacteriaceae	Corynebacteriales	Actinobacteria	Actinobacteria	Bacteria
17054	Pontibacter actiniarum	g__Pontibacter	f__Hymenobacteraceae	o__Cytophagales	c__Bacteroidia	p__Bacteroidota	0	1	0	0	0	0	1	GCF_000472485.1	Pontibacter	Hymenobacteraceae	Cytophagales	Cytophagia	Bacteroidetes	Bacteria
29995	Octadecabacter sp003072065	g__Octadecabacter	f__Rhodobacteraceae	o__Rhodobacterales	c__Alphaproteobacteria	p__Proteobacteria	0	0	0	0	1	0	1	GCF_003072065.1		Rhodobacteraceae	Rhodobacterales	Alphaproteobacteria	Proteobacteria	Bacteria
12807	Variovorax sp002754375	g__Variovorax	f__Burkholderiaceae	o__Burkholderiales	c__Gammaproteobacteria	p__Proteobacteria	0	0	0	0	2	0	2	GCF_002754375.1,GCF_002849325.1	Variovorax	Comamonadaceae	Burkholderiales	Betaproteobacteria	Proteobacteria	Bacteria
19546	Streptomyces silvensis	g__Streptomyces	f__Streptomycetaceae	o__Streptomycetales	c__Actinobacteria	p__Actinobacteriota	0	0	0	0	0	1	1	GCF_001482415.1	Streptomyces	Streptomycetaceae	Streptomycetales	Actinobacteria	Actinobacteria	Bacteria
18560	Luteimonas sp002327105	g__Luteimonas	f__Xanthomonadaceae	o__Xanthomonadales	c__Gammaproteobacteria	p__Proteobacteria	0	0	1	0	0	0	1	GCF_002327105.1	Luteimonas	Xanthomonadaceae	Xanthomonadales	Gammaproteobacteria	Proteobacteria	Bacteria
693	Pseudomonas_E cerasi	g__Pseudomonas_E	f__Pseudomonadaceae	o__Pseudomonadales	c__Gammaproteobacteria	p__Proteobacteria	0	0	3	1	13	5	5	GCF_001281365.1,GCF_900074915.1,GCF_900235895.1,GCF_900105295.1,GCF_001466845.1	Pseudomonas	Pseudomonadaceae	Pseudomonadales	Gammaproteobacteria	Proteobacteria	Bacteria
21294	Vibrio mangrovi	g__Vibrio	f__Vibrionaceae	o__Enterobacterales	c__Gammaproteobacteria	p__Proteobacteria	0	1	0	0	0	0	1	GCF_900184095.1	Vibrio	Vibrionaceae	Vibrionales	Gammaproteobacteria	Proteobacteria	Bacteria
14258	OESV01 sp900240995	g__OESV01	f__Bacillaceae_J	o__Bacillales	c__Bacilli	p__Firmicutes	0	0	0	0	0	1	1	GCF_900240995.1	Bacillus	Bacillaceae	Bacillales	Bacilli	Firmicutes	Bacteria
6519	Pararhizobium sp001424065	g__Pararhizobium	f__Rhizobiaceae	o__Rhizobiales	c__Alphaproteobacteria	p__Proteobacteria	0	0	0	0	1	2	3	GCF_001425345.1,GCF_001424065.1,GCF_001424325.1	Rhizobium	Rhizobiaceae	Rhizobiales	Alphaproteobacteria	Proteobacteria	Bacteria
30745	Actinopolyspora xinjiangensis	g__Actinopolyspora	f__Pseudonocardiaceae	o__Mycobacteriales	c__Actinobacteria	p__Actinobacteriota	0	1	0	0	0	0	1	GCF_900104475.1	Actinopolyspora	Actinopolysporaceae	Actinopolysporales	Actinobacteria	Actinobacteria	Bacteria
13529	Cognatiyoonia sediminum	g__Cognatiyoonia	f__Rhodobacteraceae	o__Rhodobacterales	c__Alphaproteobacteria	p__Proteobacteria	0	1	0	0	0	0	1	GCF_900129845.1	Cognatiyoonia	Rhodobacteraceae	Rhodobacterales	Alphaproteobacteria	Proteobacteria	Bacteria
11636	Virgibacillus_E dakarensis	g__Virgibacillus_E	f__Amphibacillaceae	o__Bacillales	c__Bacilli	p__Firmicutes	0	1	0	0	0	1	2	GCF_900155625.1,GCF_900240255.1	Virgibacillus	Bacillaceae	Bacillales	Bacilli	Firmicutes	Bacteria
5816	Aureimonas sp001442755	g__Aureimonas	f__Rhizobiaceae	o__Rhizobiales	c__Alphaproteobacteria	p__Proteobacteria	0	0	1	0	2	0	3	GCF_001442755.1,GCF_001463725.1,GCF_001463785.1	Aureimonas	Aurantimonadaceae	Rhizobiales	Alphaproteobacteria	Proteobacteria	Bacteria
1444	Yersinia frederiksenii_C	g__Yersinia	f__Enterobacteriaceae	o__Enterobacterales	c__Gammaproteobacteria	p__Proteobacteria	0	0	0	0	0	9	5	GCF_001089645.1,GCF_001090165.1,GCF_001098625.1,GCF_001121225.1,GCF_001147425.1	Yersinia	Yersiniaceae	Enterobacterales	Gammaproteobacteria	Proteobacteria	Bacteria
32493	Steroidobacter denitrificans	g__Steroidobacter	f__Steroidobacteraceae	o__Steroidobacterales	c__Gammaproteobacteria	p__Proteobacteria	0	1	0	0	0	0	1	GCF_001579945.1	Steroidobacter	Sinobacteraceae	Nevskiales	Gammaproteobacteria	Proteobacteria	Bacteria
9128	Pseudobacteroides cellulosolvens	g__Pseudobacteroides	f__Acetivibrionaceae	o__Acetivibrionales	c__Clostridia	p__Firmicutes_A	0	1	0	0	0	1	2	GCF_001262605.1,GCF_000745845.1	Pseudobacteroides	Hungateiclostridiaceae	Clostridiales	Clostridia	Firmicutes	Bacteria
15031	AKCV01 sp000272025	g__AKCV01	f__Burkholderiaceae	o__Burkholderiales	c__Gammaproteobacteria	p__Proteobacteria	0	0	0	0	1	0	1	GCF_000272025.2		Burkholderiaceae	Burkholderiales	Betaproteobacteria	Proteobacteria	Bacteria
12801	Caulobacter sp001426985	g__Caulobacter	f__Caulobacteraceae	o__Caulobacterales	c__Alphaproteobacteria	p__Proteobacteria	0	0	0	0	0	1	1	GCF_001426985.1	Caulobacter	Caulobacteraceae	Caulobacterales	Alphaproteobacteria	Proteobacteria	Bacteria
24600	SK-Y3 sp002252565	g__SK-Y3	f__SK-Y3	o__SK-Y3	c__Clostridia	p__Firmicutes_A	0	0	0	0	1	0	1	GCF_002252565.1	Petroclostridium	Hungateiclostridiaceae	Clostridiales	Clostridia	Firmicutes	Bacteria
18362	Polynucleobacter sp900176405	g__Polynucleobacter	f__Burkholderiaceae	o__Burkholderiales	c__Gammaproteobacteria	p__Proteobacteria	0	0	0	0	1	0	1	GCF_900176405.1	Polynucleobacter	Burkholderiaceae	Burkholderiales	Betaproteobacteria	Proteobacteria	Bacteria
27633	Mycoplasmopsis_A columboralis	g__Mycoplasmopsis_A	f__Metamycoplasmataceae	o__Mycoplasmatales	c__Bacilli	p__Firmicutes	0	1	0	0	0	0	1	GCF_000701845.1	Mycoplasma	Mycoplasmataceae	Mycoplasmatales	Mollicutes	Tenericutes	Bacteria
4737	Virgibacillus pantothenticus	g__Virgibacillus	f__Amphibacillaceae	o__Bacillales	c__Bacilli	p__Firmicutes	0	1	1	0	0	2	4	GCF_001189575.1,GCF_001895305.1,GCF_900156795.1,GCF_900162095.1	Virgibacillus	Bacillaceae	Bacillales	Bacilli	Firmicutes	Bacteria
33787	Cystobacter fuscus_A	g__Cystobacter	f__Myxococcaceae	o__Myxococcales	c__Myxococcia	p__Myxococcota	0	0	1	0	0	0	1	GCF_002305875.1	Cystobacter	Archangiaceae	Myxococcales	Deltaproteobacteria	Proteobacteria	Bacteria
29607	Caldicellulosiruptor obsidiansis	g__Caldicellulosiruptor	f__Caldicellulosiruptoraceae	o__Caldicellulosiruptorales	c__Thermoanaerobacteria	p__Firmicutes_A	0	0	1	0	0	0	1	GCF_000145215.1	Caldicellulosiruptor	Thermoanaerobacterales Family III. Incertae Sedis	Thermoanaerobacterales	Clostridia	Firmicutes	Bacteria
4697	Streptococcus parasanguinis_D	g__Streptococcus	f__Streptococcaceae	o__Lactobacillales	c__Bacilli	p__Firmicutes	0	0	0	0	0	4	4	GCF_001072435.1,GCF_001073155.1,GCF_001812015.1,GCF_001813675.1	Streptococcus	Streptococcaceae	Lactobacillales	Bacilli	Firmicutes	Bacteria
31626	Niveispirillum irakense	g__Niveispirillum	f__Azospirillaceae	o__Azospirillales	c__Alphaproteobacteria	p__Proteobacteria	0	1	0	0	0	0	1	GCF_000429645.1	Niveispirillum	Rhodospirillaceae	Rhodospirillales	Alphaproteobacteria	Proteobacteria	Bacteria
2543	Aeromonas allosaccharophila	g__Aeromonas	f__Aeromonadaceae	o__Enterobacterales	c__Gammaproteobacteria	p__Proteobacteria	0	0	0	0	1	5	5	GCF_001446895.1,GCF_000819685.1,GCF_000820245.1,GCF_001921245.1,GCF_003265495.1	Aeromonas	Aeromonadaceae	Aeromonadales	Gammaproteobacteria	Proteobacteria	Bacteria
10840	Pseudaminobacter salicylatoxidans	g__Pseudaminobacter	f__Rhizobiaceae	o__Rhizobiales	c__Alphaproteobacteria	p__Proteobacteria	0	1	0	0	0	1	2	GCF_000304395.1,GCF_003148475.1	Pseudaminobacter	Phyllobacteriaceae	Rhizobiales	Alphaproteobacteria	Proteobacteria	Bacteria
15182	Fictibacillus_B phosphorivorans_B	g__Fictibacillus_B	f__Fictibacillaceae	o__Bacillales	c__Bacilli	p__Firmicutes	0	0	0	0	1	0	1	GCF_001619875.1	Fictibacillus	Bacillaceae	Bacillales	Bacilli	Firmicutes	Bacteria
23579	Fictibacillus_B phosphorivorans_A	g__Fictibacillus_B	f__Fictibacillaceae	o__Bacillales	c__Bacilli	p__Firmicutes	0	1	0	0	0	0	1	GCF_001629705.1	Fictibacillus	Bacillaceae	Bacillales	Bacilli	Firmicutes	Bacteria
30193	GCF-000787395 sp002021095	g__GCF-000787395	f__Sedimenticolaceae	o__Chromatiales	c__Gammaproteobacteria	p__Proteobacteria	0	0	0	0	1	0	1	GCF_002021095.1				Gammaproteobacteria	Proteobacteria	Bacteria
16006	Limnohabitans sp001269365	g__Limnohabitans	f__Burkholderiaceae	o__Burkholderiales	c__Gammaproteobacteria	p__Proteobacteria	0	0	0	0	1	0	1	GCF_001269365.1	Limnohabitans	Comamonadaceae	Burkholderiales	Betaproteobacteria	Proteobacteria	Bacteria
33012	Pseudomonas_E vancouverensis	g__Pseudomonas_E	f__Pseudomonadaceae	o__Pseudomonadales	c__Gammaproteobacteria	p__Proteobacteria	0	0	0	1	0	0	1	GCF_900105825.1	Pseudomonas	Pseudomonadaceae	Pseudomonadales	Gammaproteobacteria	Proteobacteria	Bacteria
25806	Nitrosomonas sp003201565	g__Nitrosomonas	f__Nitrosomonadaceae	o__Burkholderiales	c__Gammaproteobacteria	p__Proteobacteria	0	0	0	0	0	1	1	GCF_003201565.1	Nitrosomonas	Nitrosomonadaceae	Nitrosomonadales	Betaproteobacteria	Proteobacteria	Bacteria
287	Agrobacterium pusense	g__Agrobacterium	f__Rhizobiaceae	o__Rhizobiales	c__Alphaproteobacteria	p__Proteobacteria	0	0	4	0	6	8	5	GCF_000499645.1,GCF_001551895.1,GCF_001691455.1,GCF_002814035.1,GCF_000702405.1	Rhizobium	Rhizobiaceae	Rhizobiales	Alphaproteobacteria	Proteobacteria	Bacteria
24372	Streptomyces_B yanglinensis	g__Streptomyces_B	f__Streptomycetaceae	o__Streptomycetales	c__Actinobacteria	p__Actinobacteriota	0	0	0	0	0	1	1	GCF_900107965.1	Streptomyces	Streptomycetaceae	Streptomycetales	Actinobacteria	Actinobacteria	Bacteria
33513	Nocardia alba	g__Nocardia	f__Mycobacteriaceae	o__Mycobacteriales	c__Actinobacteria	p__Actinobacteriota	0	0	0	0	1	0	1	GCF_001612665.1	Nocardia	Nocardiaceae	Corynebacteriales	Actinobacteria	Actinobacteria	Bacteria
33636	Caulobacter henricii	g__Caulobacter	f__Caulobacteraceae	o__Caulobacterales	c__Alphaproteobacteria	p__Proteobacteria	0	1	0	0	0	0	1	GCF_001414055.1	Caulobacter	Caulobacteraceae	Caulobacterales	Alphaproteobacteria	Proteobacteria	Bacteria
27401	Methylophilus sp000515275	g__Methylophilus	f__Methylophilaceae	o__Burkholderiales	c__Gammaproteobacteria	p__Proteobacteria	0	0	0	0	0	1	1	GCF_000515275.1	Methylophilus	Methylophilaceae	Nitrosomonadales	Betaproteobacteria	Proteobacteria	Bacteria
8724	Pseudomonas_E costantinii	g__Pseudomonas_E	f__Pseudomonadaceae	o__Pseudomonadales	c__Gammaproteobacteria	p__Proteobacteria	0	0	0	0	2	0	2	GCF_001870435.1,GCF_900105935.1	Pseudomonas	Pseudomonadaceae	Pseudomonadales	Gammaproteobacteria	Proteobacteria	Bacteria
22443	Spirosoma aerolatum	g__Spirosoma	f__Spirosomaceae	o__Cytophagales	c__Bacteroidia	p__Bacteroidota	0	1	0	0	0	0	1	GCF_002056795.1	Spirosoma	Cytophagaceae	Cytophagales	Cytophagia	Bacteroidetes	Bacteria
18030	Pseudoclavibacter alba	g__Pseudoclavibacter	f__Microbacteriaceae	o__Actinomycetales	c__Actinobacteria	p__Actinobacteriota	0	1	0	0	0	0	1	GCF_001570905.1	Pseudoclavibacter	Microbacteriaceae	Micrococcales	Actinobacteria	Actinobacteria	Bacteria
17102	Roseospirillum parvum	g__Roseospirillum	f__Rhodospirillaceae	o__Rhodospirillales	c__Alphaproteobacteria	p__Proteobacteria	0	1	0	0	0	0	1	GCF_900100455.1	Roseospirillum	Rhodobiaceae	Rhizobiales	Alphaproteobacteria	Proteobacteria	Bacteria
30211	Nioella nitratireducens	g__Nioella	f__Rhodobacteraceae	o__Rhodobacterales	c__Alphaproteobacteria	p__Proteobacteria	0	1	0	0	0	0	1	GCF_001879715.1	Nioella	Rhodobacteraceae	Rhodobacterales	Alphaproteobacteria	Proteobacteria	Bacteria
19961	Actinomyces bovis	g__Actinomyces	f__Actinomycetaceae	o__Actinomycetales	c__Actinobacteria	p__Actinobacteriota	0	0	0	0	1	0	1	GCF_900444995.1	Actinomyces	Actinomycetaceae	Actinomycetales	Actinobacteria	Actinobacteria	Bacteria
20854	Bacillus_AA globispora	g__Bacillus_AA	f__Bacillaceae_A	o__Bacillales	c__Bacilli	p__Firmicutes	0	0	0	0	0	1	1	GCF_001274725.1	Sporosarcina	Planococcaceae	Bacillales	Bacilli	Firmicutes	Bacteria
30824	Salisediminibacterium selenitireducens	g__Salisediminibacterium	f__Salisediminibacteriaceae	o__Bacillales	c__Bacilli	p__Firmicutes	0	1	0	0	0	0	1	GCF_000093085.1		Sporolactobacillaceae	Bacillales	Bacilli	Firmicutes	Bacteria
29777	Isobaculum melis	g__Isobaculum	f__Carnobacteriaceae	o__Lactobacillales	c__Bacilli	p__Firmicutes	0	1	0	0	0	0	1	GCF_900111355.1	Isobaculum	Carnobacteriaceae	Lactobacillales	Bacilli	Firmicutes	Bacteria
22293	R4HLG17 sp003012345	g__R4HLG17	f__Halomonadaceae	o__Pseudomonadales	c__Gammaproteobacteria	p__Proteobacteria	0	0	0	0	1	0	1	GCF_003012345.1		Halomonadaceae	Oceanospirillales	Gammaproteobacteria	Proteobacteria	Bacteria
900	Vibrio owensii	g__Vibrio	f__Vibrionaceae	o__Enterobacterales	c__Gammaproteobacteria	p__Proteobacteria	0	0	2	0	7	7	5	GCF_002021755.1,GCF_002887655.1,GCF_000182685.1,GCF_000400385.1,GCF_000817825.1	Vibrio	Vibrionaceae	Vibrionales	Gammaproteobacteria	Proteobacteria	Bacteria
7801	Aequorivita viscosa	g__Aequorivita	f__Flavobacteriaceae	o__Flavobacteriales	c__Bacteroidia	p__Bacteroidota	0	1	0	0	0	1	2	GCF_900106795.1,GCF_900141955.1	Aequorivita	Flavobacteriaceae	Flavobacteriales	Flavobacteriia	Bacteroidetes	Bacteria
11037	Lampropedia sp002285265	g__Lampropedia	f__Burkholderiaceae	o__Burkholderiales	c__Gammaproteobacteria	p__Proteobacteria	0	0	0	0	2	0	2	GCF_002285265.1,GCF_002285275.1		Comamonadaceae	Burkholderiales	Betaproteobacteria	Proteobacteria	Bacteria
22507	Komagataeibacter kakiaceti	g__Komagataeibacter	f__Acetobacteraceae	o__Acetobacterales	c__Alphaproteobacteria	p__Proteobacteria	0	0	0	0	1	0	1	GCF_000613305.1	Komagataeibacter	Acetobacteraceae	Rhodospirillales	Alphaproteobacteria	Proteobacteria	Bacteria
7581	Intestinimonas massiliensis	g__Intestinimonas	f__Oscillospiraceae	o__Oscillospirales	c__Clostridia	p__Firmicutes_A	0	0	0	0	0	1	1	GCF_001244995.1	Intestinimonas		Clostridiales	Clostridia	Firmicutes	Bacteria
11852	Serratia ficaria	g__Serratia	f__Enterobacteriaceae	o__Enterobacterales	c__Gammaproteobacteria	p__Proteobacteria	0	0	1	0	1	0	2	GCF_900187015.1,GCF_001590885.1	Serratia	Yersiniaceae	Enterobacterales	Gammaproteobacteria	Proteobacteria	Bacteria
3966	Caballeronia sp001557535	g__Caballeronia	f__Burkholderiaceae	o__Burkholderiales	c__Gammaproteobacteria	p__Proteobacteria	0	0	2	0	3	0	5	GCF_001557535.2,GCF_001577465.1,GCF_001935975.1,GCF_002141475.1,GCF_002141485.1	Burkholderia	Burkholderiaceae	Burkholderiales	Betaproteobacteria	Proteobacteria	Bacteria
8289	Aquamicrobium sp001427025	g__Aquamicrobium	f__Rhizobiaceae	o__Rhizobiales	c__Alphaproteobacteria	p__Proteobacteria	0	0	0	0	0	2	2	GCF_001426965.1,GCF_001427025.1	Mesorhizobium	Phyllobacteriaceae	Rhizobiales	Alphaproteobacteria	Proteobacteria	Bacteria
8380	Lachnoanaerobaculum saburreum	g__Lachnoanaerobaculum	f__Lachnospiraceae	o__Lachnospirales	c__Clostridia	p__Firmicutes_A	0	1	0	0	1	0	2	GCF_000185385.1,GCF_000257705.1	Lachnoanaerobaculum	Lachnospiraceae	Clostridiales	Clostridia	Firmicutes	Bacteria
25971	Seinonella peptonophila	g__Seinonella	f__Thermoactinomycetaceae	o__Thermoactinomycetales	c__Bacilli_A	p__Firmicutes_I	0	1	0	0	0	0	1	GCF_900129355.1	Seinonella	Thermoactinomycetaceae	Bacillales	Bacilli	Firmicutes	Bacteria
23882	Gilliamella apicola_L	g__Gilliamella	f__Enterobacteriaceae	o__Enterobacterales	c__Gammaproteobacteria	p__Proteobacteria	0	0	0	0	1	0	1	GCF_001690195.1	Gilliamella	Orbaceae	Orbales	Gammaproteobacteria	Proteobacteria	Bacteria
19836	Halomonas sp900155385	g__Halomonas	f__Halomonadaceae	o__Pseudomonadales	c__Gammaproteobacteria	p__Proteobacteria	0	0	0	0	0	1	1	GCF_900155385.1	Halomonas	Halomonadaceae	Oceanospirillales	Gammaproteobacteria	Proteobacteria	Bacteria
6607	Acetobacter cerevisiae	g__Acetobacter	f__Acetobacteraceae	o__Acetobacterales	c__Alphaproteobacteria	p__Proteobacteria	0	0	0	0	3	0	3	GCF_001580535.1,GCF_001581075.1,GCF_001581105.1	Acetobacter	Acetobacteraceae	Rhodospirillales	Alphaproteobacteria	Proteobacteria	Bacteria
30817	BACL14 sp000168995	g__BACL14	f__Methylophilaceae	o__Burkholderiales	c__Gammaproteobacteria	p__Proteobacteria	0	0	0	0	1	0	1	GCF_000168995.1			Nitrosomonadales	Betaproteobacteria	Proteobacteria	Bacteria
24538	Vulcanococcus limneticus	g__Vulcanococcus	f__Cyanobiaceae	o__Synechococcales	c__Cyanobacteriia	p__Cyanobacteria	0	0	0	0	0	1	1	GCF_002252705.1	Vulcanococcus	Synechococcaceae	Synechococcales		Cyanobacteria	Bacteria
14882	Raoultibacter timonensis	g__Raoultibacter	f__Eggerthellaceae	o__Coriobacteriales	c__Coriobacteriia	p__Actinobacteriota	0	0	0	0	0	1	1	GCF_900240215.1	Raoultibacter	Eggerthellaceae	Eggerthellales	Coriobacteriia	Actinobacteria	Bacteria
22477	Aquimarina amphilecti	g__Aquimarina	f__Flavobacteriaceae	o__Flavobacteriales	c__Bacteroidia	p__Bacteroidota	0	1	0	0	0	0	1	GCF_900109375.1	Aquimarina	Flavobacteriaceae	Flavobacteriales	Flavobacteriia	Bacteroidetes	Bacteria
10899	Photobacterium profundum_B	g__Photobacterium	f__Vibrionaceae	o__Enterobacterales	c__Gammaproteobacteria	p__Proteobacteria	0	0	0	0	1	1	2	GCF_003026285.1,GCF_000153425.1	Photobacterium	Vibrionaceae	Vibrionales	Gammaproteobacteria	Proteobacteria	Bacteria
672	Dehalococcoides mccartyi_B	g__Dehalococcoides	f__Dehalococcoidaceae	o__Dehalococcoidales	c__Dehalococcoidia	p__Chloroflexota	0	1	13	0	2	1	5	GCF_000830885.1,GCF_000009025.1,GCF_000016705.1,GCF_000025585.1,GCF_000341655.1	Dehalococcoides	Dehalococcoidaceae	Dehalococcoidales	Dehalococcoidia	Chloroflexi	Bacteria
22349	Bradyrhizobium sp002776695	g__Bradyrhizobium	f__Xanthobacteraceae	o__Rhizobiales	c__Alphaproteobacteria	p__Proteobacteria	0	0	0	0	0	1	1	GCF_002776695.1	Bradyrhizobium	Bradyrhizobiaceae	Rhizobiales	Alphaproteobacteria	Proteobacteria	Bacteria
2294	Dehalococcoides mccartyi_A	g__Dehalococcoides	f__Dehalococcoidaceae	o__Dehalococcoidales	c__Dehalococcoidia	p__Chloroflexota	0	0	5	0	0	0	5	GCF_000025025.1,GCF_000499365.1,GCF_000830925.1,GCF_001010485.1,GCF_001889305.1	Dehalococcoides	Dehalococcoidaceae	Dehalococcoidales	Dehalococcoidia	Chloroflexi	Bacteria
19467	Flavobacterium sp000967805	g__Flavobacterium	f__Flavobacteriaceae	o__Flavobacteriales	c__Bacteroidia	p__Bacteroidota	0	0	0	0	0	1	1	GCF_000967805.1	Flavobacterium	Flavobacteriaceae	Flavobacteriales	Flavobacteriia	Bacteroidetes	Bacteria
17588	Dyella sp003121485	g__Dyella	f__Rhodanobacteraceae	o__Xanthomonadales	c__Gammaproteobacteria	p__Proteobacteria	0	0	0	0	0	1	1	GCF_003121485.1	Dyella	Rhodanobacteraceae	Xanthomonadales	Gammaproteobacteria	Proteobacteria	Bacteria
27566	Salipaludibacillus sp003226325	g__Salipaludibacillus	f__Salisediminibacteriaceae	o__Bacillales	c__Bacilli	p__Firmicutes	0	0	0	0	1	0	1	GCF_003226325.1	Salipaludibacillus	Bacillaceae	Bacillales	Bacilli	Firmicutes	Bacteria
8979	Belnapia rosea	g__Belnapia	f__Acetobacteraceae	o__Acetobacterales	c__Alphaproteobacteria	p__Proteobacteria	0	1	0	0	0	1	2	GCF_900104205.1,GCF_900101615.1	Belnapia	Acetobacteraceae	Rhodospirillales	Alphaproteobacteria	Proteobacteria	Bacteria
27760	Campylobacter_A showae_A	g__Campylobacter_A	f__Campylobacteraceae	o__Campylobacterales	c__Campylobacteria	p__Campylobacterota	0	1	0	0	0	0	1	GCF_000313615.1	Campylobacter	Campylobacteraceae	Campylobacterales	Epsilonproteobacteria	Proteobacteria	Bacteria
31059	Lactobacillus_K mindensis	g__Lactobacillus_K	f__Lactobacillaceae	o__Lactobacillales	c__Bacilli	p__Firmicutes	0	1	0	0	0	0	1	GCF_001434275.1	Lactobacillus	Lactobacillaceae	Lactobacillales	Bacilli	Firmicutes	Bacteria
27060	Desulfuromonas acetoxidans	g__Desulfuromonas	f__Desulfuromonadaceae	o__Desulfuromonadales	c__Desulfuromonadia	p__Desulfuromonadota	0	1	0	0	0	0	1	GCF_000167355.1	Desulfuromonas	Desulfuromonadaceae	Desulfuromonadales	Deltaproteobacteria	Proteobacteria	Bacteria
715	Streptococcus parasanguinis_B	g__Streptococcus	f__Streptococcaceae	o__Lactobacillales	c__Bacilli	p__Firmicutes	0	0	0	0	4	17	5	GCF_000963275.1,GCF_001071035.1,GCF_001073735.1,GCF_001588725.1,GCF_000187505.1	Streptococcus	Streptococcaceae	Lactobacillales	Bacilli	Firmicutes	Bacteria
12904	Gilliamella apicola_E	g__Gilliamella	f__Enterobacteriaceae	o__Enterobacterales	c__Gammaproteobacteria	p__Proteobacteria	0	0	0	0	2	0	2	GCF_001690445.1,GCF_001693745.1	Gilliamella	Orbaceae	Orbales	Gammaproteobacteria	Proteobacteria	Bacteria
32626	Novosphingobium sp900176395	g__Novosphingobium	f__Sphingomonadaceae	o__Sphingomonadales	c__Alphaproteobacteria	p__Proteobacteria	0	0	0	0	1	0	1	GCF_900176395.1	Novosphingobium	Sphingomonadaceae	Sphingomonadales	Alphaproteobacteria	Proteobacteria	Bacteria
29312	Halomonas salina_A	g__Halomonas	f__Halomonadaceae	o__Pseudomonadales	c__Gammaproteobacteria	p__Proteobacteria	0	1	0	0	0	0	1	GCF_000821105.2	Halomonas	Halomonadaceae	Oceanospirillales	Gammaproteobacteria	Proteobacteria	Bacteria
8816	Lysinibacillus sp002237755	g__Lysinibacillus	f__Planococcaceae	o__Bacillales_A	c__Bacilli	p__Firmicutes	0	0	0	0	0	2	2	GCF_002237755.1,GCF_900167885.1	Lysinibacillus	Bacillaceae	Bacillales	Bacilli	Firmicutes	Bacteria
24529	Lysinibacillus_E jejuensis	g__Lysinibacillus_E	f__Planococcaceae	o__Bacillales_A	c__Bacilli	p__Firmicutes	0	0	0	0	1	0	1	GCF_003057615.1	Lysinibacillus	Bacillaceae	Bacillales	Bacilli	Firmicutes	Bacteria
19670	Gordonia neofelifaecis	g__Gordonia	f__Mycobacteriaceae	o__Mycobacteriales	c__Actinobacteria	p__Actinobacteriota	0	1	0	0	0	0	1	GCF_000192435.1	Gordonia	Gordoniaceae	Corynebacteriales	Actinobacteria	Actinobacteria	Bacteria
24087	Actinokineospora inagensis	g__Actinokineospora	f__Pseudonocardiaceae	o__Mycobacteriales	c__Actinobacteria	p__Actinobacteriota	0	1	0	0	0	0	1	GCF_000482865.1	Actinokineospora	Pseudonocardiaceae	Pseudonocardiales	Actinobacteria	Actinobacteria	Bacteria
22068	Aquamicrobium sp001427285	g__Aquamicrobium	f__Rhizobiaceae	o__Rhizobiales	c__Alphaproteobacteria	p__Proteobacteria	0	0	0	0	0	1	1	GCF_001427285.1	Mesorhizobium	Phyllobacteriaceae	Rhizobiales	Alphaproteobacteria	Proteobacteria	Bacteria
23818	Thiothrix lacustris	g__Thiothrix	f__Thiotrichaceae	o__Thiotrichales	c__Gammaproteobacteria	p__Proteobacteria	0	1	0	0	0	0	1	GCF_000621325.1	Thiothrix	Thiotrichaceae	Thiotrichales	Gammaproteobacteria	Proteobacteria	Bacteria
14561	Tamlana_B sedimentorum	g__Tamlana_B	f__Flavobacteriaceae	o__Flavobacteriales	c__Bacteroidia	p__Bacteroidota	0	0	0	0	1	0	1	GCF_000943565.1	Tamlana	Flavobacteriaceae	Flavobacteriales	Flavobacteriia	Bacteroidetes	Bacteria
25666	Massilia_B psychrophila	g__Massilia_B	f__Burkholderiaceae	o__Burkholderiales	c__Gammaproteobacteria	p__Proteobacteria	0	0	0	0	1	0	1	GCF_002760665.1	Massilia	Oxalobacteraceae	Burkholderiales	Betaproteobacteria	Proteobacteria	Bacteria
4898	Streptococcus sp001587175	g__Streptococcus	f__Streptococcaceae	o__Lactobacillales	c__Bacilli	p__Firmicutes	0	0	1	0	1	2	4	GCF_001587175.1,GCF_001072385.1,GCF_001069335.1,GCF_001072745.1	Streptococcus	Streptococcaceae	Lactobacillales	Bacilli	Firmicutes	Bacteria
22625	Curtobacterium sp900101675	g__Curtobacterium	f__Microbacteriaceae	o__Actinomycetales	c__Actinobacteria	p__Actinobacteriota	0	0	0	0	0	1	1	GCF_900101675.1	Curtobacterium	Microbacteriaceae	Micrococcales	Actinobacteria	Actinobacteria	Bacteria
6416	Bifidobacterium vaginale_C	g__Bifidobacterium	f__Bifidobacteriaceae	o__Actinomycetales	c__Actinobacteria	p__Actinobacteriota	0	0	0	0	2	1	3	GCF_000165615.1,GCF_000263635.1,GCF_002884775.1	Gardnerella	Bifidobacteriaceae	Bifidobacteriales	Actinobacteria	Actinobacteria	Bacteria
31219	Bradyrhizobium elkanii_A	g__Bradyrhizobium	f__Xanthobacteraceae	o__Rhizobiales	c__Alphaproteobacteria	p__Proteobacteria	0	1	0	0	0	0	1	GCF_000472865.1	Bradyrhizobium	Bradyrhizobiaceae	Rhizobiales	Alphaproteobacteria	Proteobacteria	Bacteria
33813	Oleiphilus messinensis	g__Oleiphilus	f__Oleiphilaceae	o__Pseudomonadales	c__Gammaproteobacteria	p__Proteobacteria	0	1	0	0	0	0	1	GCF_002162375.1	Oleiphilus	Oleiphilaceae	Oceanospirillales	Gammaproteobacteria	Proteobacteria	Bacteria
22877	Aquamicrobium manganicus	g__Aquamicrobium	f__Rhizobiaceae	o__Rhizobiales	c__Alphaproteobacteria	p__Proteobacteria	0	1	0	0	0	0	1	GCF_002075885.1	Pseudaminobacter	Phyllobacteriaceae	Rhizobiales	Alphaproteobacteria	Proteobacteria	Bacteria
9020	Desulfatibacillum aliphaticivorans	g__Desulfatibacillum	f__Desulfatibacillaceae	o__Desulfobacterales	c__Desulfobacteria	p__Desulfobacterota	0	1	1	0	0	0	2	GCF_000429905.1,GCF_000021905.1	Desulfatibacillum	Desulfobacteraceae	Desulfobacterales	Deltaproteobacteria	Proteobacteria	Bacteria
32129	Rhodococcus sp001942265	g__Rhodococcus	f__Mycobacteriaceae	o__Mycobacteriales	c__Actinobacteria	p__Actinobacteriota	0	0	0	0	1	0	1	GCF_001942265.1	Rhodococcus	Nocardiaceae	Corynebacteriales	Actinobacteria	Actinobacteria	Bacteria
16663	Sphingobacterium sp001006065	g__Sphingobacterium	f__Sphingobacteriaceae	o__Sphingobacteriales	c__Bacteroidia	p__Bacteroidota	0	0	0	0	1	0	1	GCF_001006065.1	Sphingobacterium	Sphingobacteriaceae	Sphingobacteriales	Sphingobacteriia	Bacteroidetes	Bacteria
24716	Blattabacterium sp000233435	g__Blattabacterium	f__Blattabacteriaceae	o__Flavobacteriales	c__Bacteroidia	p__Bacteroidota	0	0	1	0	0	0	1	GCF_000233435.1	Blattabacterium	Blattabacteriaceae	Flavobacteriales	Flavobacteriia	Bacteroidetes	Bacteria
7211	Curtobacterium sp001705035	g__Curtobacterium	f__Microbacteriaceae	o__Actinomycetales	c__Actinobacteria	p__Actinobacteriota	0	0	0	0	1	2	3	GCF_001705035.1,GCF_001864935.1,GCF_001865055.1	Curtobacterium	Microbacteriaceae	Micrococcales	Actinobacteria	Actinobacteria	Bacteria
5129	Pantoea eucrina_A	g__Pantoea	f__Enterobacteriaceae	o__Enterobacterales	c__Gammaproteobacteria	p__Proteobacteria	0	0	0	0	0	1	1	GCF_001691555.1	Pantoea	Erwiniaceae	Enterobacterales	Gammaproteobacteria	Proteobacteria	Bacteria
17788	Caballeronia grimmiae	g__Caballeronia	f__Burkholderiaceae	o__Burkholderiales	c__Gammaproteobacteria	p__Proteobacteria	0	0	0	0	1	0	1	GCF_000698555.1	Caballeronia	Burkholderiaceae	Burkholderiales	Betaproteobacteria	Proteobacteria	Bacteria
32006	Dyella_A ginsengisoli	g__Dyella_A	f__Rhodanobacteraceae	o__Xanthomonadales	c__Gammaproteobacteria	p__Proteobacteria	0	0	0	0	1	0	1	GCF_000334915.1	Dyella	Rhodanobacteraceae	Xanthomonadales	Gammaproteobacteria	Proteobacteria	Bacteria
470	Klebsiella_A grimontii	g__Klebsiella_A	f__Enterobacteriaceae	o__Enterobacterales	c__Gammaproteobacteria	p__Proteobacteria	0	0	2	0	7	19	5	GCF_001548355.1,GCF_002090195.1,GCF_000427015.1,GCF_000733495.1,GCF_001057685.1	Klebsiella	Enterobacteriaceae	Enterobacterales	Gammaproteobacteria	Proteobacteria	Bacteria
15571	Walczuchella monophlebidarum	g__Walczuchella	f__Blattabacteriaceae	o__Flavobacteriales	c__Bacteroidia	p__Bacteroidota	0	0	1	0	0	0	1	GCF_000709555.1	Candidatus Walczuchella		Flavobacteriales	Flavobacteriia	Bacteroidetes	Bacteria
14115	Vitreoscilla_A sp000333615	g__Vitreoscilla_A	f__Burkholderiaceae	o__Burkholderiales	c__Gammaproteobacteria	p__Proteobacteria	0	0	0	0	1	0	1	GCF_000333615.1	Ideonella		Burkholderiales	Betaproteobacteria	Proteobacteria	Bacteria
10104	Fischerella muscicola_B	g__Fischerella	f__Nostocaceae	o__Cyanobacteriales	c__Cyanobacteriia	p__Cyanobacteria	0	0	0	0	1	1	2	GCF_000317205.1,GCF_002870665.1	Fischerella	Hapalosiphonaceae	Nostocales		Cyanobacteria	Bacteria
19936	Flavobacterium sp001429765	g__Flavobacterium	f__Flavobacteriaceae	o__Flavobacteriales	c__Bacteroidia	p__Bacteroidota	0	0	0	0	0	1	1	GCF_001429765.1	Flavobacterium	Flavobacteriaceae	Flavobacteriales	Flavobacteriia	Bacteroidetes	Bacteria
31314	Fischerella muscicola_A	g__Fischerella	f__Nostocaceae	o__Cyanobacteriales	c__Cyanobacteriia	p__Cyanobacteria	0	0	0	0	1	0	1	GCF_000317245.1	Fischerella	Hapalosiphonaceae	Nostocales		Cyanobacteria	Bacteria
13795	Geodermatophilus normandii	g__Geodermatophilus	f__Geodermatophilaceae	o__Mycobacteriales	c__Actinobacteria	p__Actinobacteriota	0	0	0	0	1	0	1	GCF_003182485.1	Geodermatophilus	Geodermatophilaceae	Geodermatophilales	Actinobacteria	Actinobacteria	Bacteria
31310	Kosakonia arachidis	g__Kosakonia	f__Enterobacteriaceae	o__Enterobacterales	c__Gammaproteobacteria	p__Proteobacteria	0	0	0	0	0	1	1	GCF_900116535.1	Kosakonia	Enterobacteriaceae	Enterobacterales	Gammaproteobacteria	Proteobacteria	Bacteria
31081	Rhodococcus erythropolis_D	g__Rhodococcus	f__Mycobacteriaceae	o__Mycobacteriales	c__Actinobacteria	p__Actinobacteriota	0	0	0	0	1	0	1	GCF_002303875.1	Rhodococcus	Nocardiaceae	Corynebacteriales	Actinobacteria	Actinobacteria	Bacteria
15436	Ga0077559 sp001889025	g__Ga0077559	f__Sphingomonadaceae	o__Sphingomonadales	c__Alphaproteobacteria	p__Proteobacteria	0	0	1	0	0	0	1	GCF_001889025.1	Sphingopyxis	Sphingomonadaceae	Sphingomonadales	Alphaproteobacteria	Proteobacteria	Bacteria
13474	KLE1796 sp001580115	g__KLE1796	f__Erysipelatoclostridiaceae	o__Erysipelotrichales	c__Bacilli	p__Firmicutes	0	0	0	0	0	1	1	GCF_001580115.1	Candidatus Stoquefichus	Erysipelotrichaceae	Erysipelotrichales	Erysipelotrichia	Firmicutes	Bacteria
31303	Streptomyces sp000424785	g__Streptomyces	f__Streptomycetaceae	o__Streptomycetales	c__Actinobacteria	p__Actinobacteriota	0	0	0	0	0	1	1	GCF_000424785.1	Streptomyces	Streptomycetaceae	Streptomycetales	Actinobacteria	Actinobacteria	Bacteria
23444	Buttiauxella brennerae	g__Buttiauxella	f__Enterobacteriaceae	o__Enterobacterales	c__Gammaproteobacteria	p__Proteobacteria	0	0	0	0	1	0	1	GCF_001654925.1	Buttiauxella	Enterobacteriaceae	Enterobacterales	Gammaproteobacteria	Proteobacteria	Bacteria
25613	Bacillus_AW sp002156875	g__Bacillus_AW	f__Bacillaceae_G	o__Bacillales	c__Bacilli	p__Firmicutes	0	0	0	0	1	0	1	GCF_002156875.1	Bacillus	Bacillaceae	Bacillales	Bacilli	Firmicutes	Bacteria
18846	Thioalkalivibrio_A thiocyanodenitrificans	g__Thioalkalivibrio_A	f__Ectothiorhodospiraceae	o__Ectothiorhodospirales	c__Gammaproteobacteria	p__Proteobacteria	0	1	0	0	0	0	1	GCF_000378965.1	Thioalkalivibrio	Ectothiorhodospiraceae	Chromatiales	Gammaproteobacteria	Proteobacteria	Bacteria
21353	Flavobacterium sp000744835	g__Flavobacterium	f__Flavobacteriaceae	o__Flavobacteriales	c__Bacteroidia	p__Bacteroidota	0	0	0	0	1	0	1	GCF_000744835.1	Flavobacterium	Flavobacteriaceae	Flavobacteriales	Flavobacteriia	Bacteroidetes	Bacteria
22063	Massilia sp000759615	g__Massilia	f__Burkholderiaceae	o__Burkholderiales	c__Gammaproteobacteria	p__Proteobacteria	0	0	0	0	1	0	1	GCF_000759615.1	Massilia	Oxalobacteraceae	Burkholderiales	Betaproteobacteria	Proteobacteria	Bacteria
21892	Deinococcus_C misasensis	g__Deinococcus_C	f__Deinococcaceae	o__Deinococcales	c__Deinococci	p__Deinococcota	0	1	0	0	0	0	1	GCF_000745915.1	Deinococcus	Deinococcaceae	Deinococcales	Deinococci	Deinococcus-Thermus	Bacteria
2495	Rothia mucilaginosa_A	g__Rothia	f__Micrococcaceae	o__Actinomycetales	c__Actinobacteria	p__Actinobacteriota	0	0	0	0	0	7	5	GCF_001061665.1,GCF_001065135.1,GCF_001065485.1,GCF_001809565.1,GCF_001812775.1	Rothia	Micrococcaceae	Micrococcales	Actinobacteria	Actinobacteria	Bacteria
13493	Rothia mucilaginosa_B	g__Rothia	f__Micrococcaceae	o__Actinomycetales	c__Actinobacteria	p__Actinobacteriota	0	0	1	0	0	0	1	GCF_001548235.1	Rothia	Micrococcaceae	Micrococcales	Actinobacteria	Actinobacteria	Bacteria
18465	Winogradskyella psychrotolerans	g__Winogradskyella	f__Flavobacteriaceae	o__Flavobacteriales	c__Bacteroidia	p__Bacteroidota	0	1	0	0	0	0	1	GCF_000427335.1	Winogradskyella	Flavobacteriaceae	Flavobacteriales	Flavobacteriia	Bacteroidetes	Bacteria
32423	Pararhizobium sp900111275	g__Pararhizobium	f__Rhizobiaceae	o__Rhizobiales	c__Alphaproteobacteria	p__Proteobacteria	0	0	0	0	1	0	1	GCF_900111275.1	Rhizobium	Rhizobiaceae	Rhizobiales	Alphaproteobacteria	Proteobacteria	Bacteria
7779	Paraburkholderia aspalathi	g__Paraburkholderia	f__Burkholderiaceae	o__Burkholderiales	c__Gammaproteobacteria	p__Proteobacteria	0	0	0	0	0	1	1	GCF_900116445.1	Paraburkholderia	Burkholderiaceae	Burkholderiales	Betaproteobacteria	Proteobacteria	Bacteria
3397	Butyrivibrio_A crossotus	g__Butyrivibrio_A	f__Lachnospiraceae	o__Lachnospirales	c__Clostridia	p__Firmicutes_A	0	1	0	0	0	0	1	GCF_000156015.1	Butyrivibrio	Lachnospiraceae	Clostridiales	Clostridia	Firmicutes	Bacteria
8052	Fervidobacterium nodosum	g__Fervidobacterium	f__Fervidobacteriaceae	o__Thermotogales	c__Thermotogae	p__Thermotogota	0	1	0	0	0	0	1	GCF_000017545.1	Fervidobacterium	Fervidobacteriaceae	Thermotogales	Thermotogae	Thermotogae	Bacteria
31078	Paenibacillus_A macerans	g__Paenibacillus_A	f__Paenibacillaceae	o__Paenibacillales	c__Bacilli_A	p__Firmicutes_I	0	1	0	0	0	0	1	GCF_000746875.1	Paenibacillus	Paenibacillaceae	Bacillales	Bacilli	Firmicutes	Bacteria
643	Acinetobacter johnsonii	g__Acinetobacter	f__Moraxellaceae	o__Pseudomonadales	c__Gammaproteobacteria	p__Proteobacteria	0	1	0	1	9	4	5	GCF_001484935.1,GCF_000219275.1,GCF_000301735.1,GCF_000302335.1,GCF_000949655.1	Acinetobacter	Moraxellaceae	Pseudomonadales	Gammaproteobacteria	Proteobacteria	Bacteria
3780	Enorma massiliensis	g__Enorma	f__Coriobacteriaceae	o__Coriobacteriales	c__Coriobacteriia	p__Actinobacteriota	0	1	0	0	1	0	2	GCF_000311845.1,GCF_002159295.1	Enorma	Coriobacteriaceae	Coriobacteriales	Coriobacteriia	Actinobacteria	Bacteria
8865	Caloranaerobacter azorensis	g__Caloranaerobacter	f__Caloranaerobacteraceae	o__Tissierellales	c__Clostridia	p__Firmicutes_A	0	0	0	0	1	1	2	GCF_000761095.1,GCF_900129995.1	Caloranaerobacter	Clostridiaceae	Clostridiales	Clostridia	Firmicutes	Bacteria
18247	Chryseobacterium sp003182335	g__Chryseobacterium	f__Weeksellaceae	o__Flavobacteriales	c__Bacteroidia	p__Bacteroidota	0	0	0	0	0	1	1	GCF_003182335.1	Chryseobacterium	Flavobacteriaceae	Flavobacteriales	Flavobacteriia	Bacteroidetes	Bacteria
31624	Mycetocola_B reblochoni	g__Mycetocola_B	f__Microbacteriaceae	o__Actinomycetales	c__Actinobacteria	p__Actinobacteriota	0	1	0	0	0	0	1	GCF_900163835.1	Mycetocola	Microbacteriaceae	Micrococcales	Actinobacteria	Actinobacteria	Bacteria
24131	Chromobacterium sp002213445	g__Chromobacterium	f__Chromobacteriaceae	o__Burkholderiales	c__Gammaproteobacteria	p__Proteobacteria	0	0	0	0	0	1	1	GCF_002213445.1	Xenophilus	Comamonadaceae	Burkholderiales	Betaproteobacteria	Proteobacteria	Bacteria
30208	Nocardioides gilvus	g__Nocardioides	f__Nocardioidaceae	o__Propionibacteriales	c__Actinobacteria	p__Actinobacteriota	0	0	0	0	1	0	1	GCF_003194605.1	Nocardioides	Nocardioidaceae	Propionibacteriales	Actinobacteria	Actinobacteria	Bacteria
32992	Pseudoroseicyclus aestuarii	g__Pseudoroseicyclus	f__Rhodobacteraceae	o__Rhodobacterales	c__Alphaproteobacteria	p__Proteobacteria	0	0	0	0	0	1	1	GCF_003217255.1	Pseudoroseicyclus	Rhodobacteraceae	Rhodobacterales	Alphaproteobacteria	Proteobacteria	Bacteria
22294	Lutibacter sp003260195	g__Lutibacter	f__Flavobacteriaceae	o__Flavobacteriales	c__Bacteroidia	p__Bacteroidota	0	0	0	0	1	0	1	GCF_003260195.1	Lutibacter	Flavobacteriaceae	Flavobacteriales	Flavobacteriia	Bacteroidetes	Bacteria
1706	Streptomyces diastaticus	g__Streptomyces	f__Streptomycetaceae	o__Streptomycetales	c__Actinobacteria	p__Actinobacteriota	0	0	0	0	7	2	5	GCF_000719665.1,GCF_000721335.1,GCF_000721365.1,GCF_001279355.1,GCF_001279605.1	Streptomyces	Streptomycetaceae	Streptomycetales	Actinobacteria	Actinobacteria	Bacteria
21180	Ornithinibacillus_C halophilus	g__Ornithinibacillus_C	f__Amphibacillaceae	o__Bacillales	c__Bacilli	p__Firmicutes	0	1	0	0	0	0	1	GCF_900129485.1	Ornithinibacillus	Bacillaceae	Bacillales	Bacilli	Firmicutes	Bacteria
27520	Dissulfuribacter thermophilus	g__Dissulfuribacter	f__Dissulfuribacteraceae	o__Dissulfuribacterales	c__Dissulfuribacteria	p__Desulfobacterota	0	1	0	0	0	0	1	GCF_001687335.1	Dissulfuribacter			Deltaproteobacteria	Proteobacteria	Bacteria
23345	Luteibacter sp003050935	g__Luteibacter	f__Rhodanobacteraceae	o__Xanthomonadales	c__Gammaproteobacteria	p__Proteobacteria	0	0	0	0	1	0	1	GCF_003050935.1	Luteibacter	Rhodanobacteraceae	Xanthomonadales	Gammaproteobacteria	Proteobacteria	Bacteria
2174	Staphylococcus schleiferi	g__Staphylococcus	f__Staphylococcaceae	o__Staphylococcales	c__Bacilli	p__Firmicutes	0	0	5	0	0	2	5	GCF_001188855.1,GCF_001188875.1,GCF_001188895.1,GCF_001188915.1,GCF_001548255.1	Staphylococcus	Staphylococcaceae	Bacillales	Bacilli	Firmicutes	Bacteria
21681	Endozoicomonas acroporae	g__Endozoicomonas	f__Endozoicomonadaceae	o__Pseudomonadales	c__Gammaproteobacteria	p__Proteobacteria	0	0	0	0	1	0	1	GCF_002864045.1	Endozoicomonas	Endozoicomonadaceae	Oceanospirillales	Gammaproteobacteria	Proteobacteria	Bacteria
22067	Ketobacter alkanivorans	g__Ketobacter	f__Ketobacteraceae	o__Pseudomonadales	c__Gammaproteobacteria	p__Proteobacteria	0	0	1	0	0	0	1	GCF_002863865.1	Ketobacter	Alcanivoracaceae	Oceanospirillales	Gammaproteobacteria	Proteobacteria	Bacteria
14688	Mycolicibacterium sp002887815	g__Mycolicibacterium	f__Mycobacteriaceae	o__Mycobacteriales	c__Actinobacteria	p__Actinobacteriota	0	0	0	0	1	0	1	GCF_002887815.1	Mycobacterium	Mycobacteriaceae	Corynebacteriales	Actinobacteria	Actinobacteria	Bacteria
27492	Streptomyces sp001417735	g__Streptomyces	f__Streptomycetaceae	o__Streptomycetales	c__Actinobacteria	p__Actinobacteriota	0	0	0	0	0	1	1	GCF_001417735.1	Streptomyces	Streptomycetaceae	Streptomycetales	Actinobacteria	Actinobacteria	Bacteria
31241	Herbidospora cretacea_B	g__Herbidospora	f__Streptosporangiaceae	o__Streptosporangiales	c__Actinobacteria	p__Actinobacteriota	0	0	0	0	1	0	1	GCF_000719065.1	Herbidospora	Streptosporangiaceae	Streptosporangiales	Actinobacteria	Actinobacteria	Bacteria
15246	Mucilaginibacter sp001636615	g__Mucilaginibacter	f__Sphingobacteriaceae	o__Sphingobacteriales	c__Bacteroidia	p__Bacteroidota	0	0	0	0	1	0	1	GCF_001636615.1	Mucilaginibacter	Sphingobacteriaceae	Sphingobacteriales	Sphingobacteriia	Bacteroidetes	Bacteria
13503	Spirosoma sp003259005	g__Spirosoma	f__Spirosomaceae	o__Cytophagales	c__Bacteroidia	p__Bacteroidota	0	0	0	0	1	0	1	GCF_003259005.1	Spirosoma	Cytophagaceae	Cytophagales	Cytophagia	Bacteroidetes	Bacteria
1609	Burkholderia pseudomultivorans	g__Burkholderia	f__Burkholderiaceae	o__Burkholderiales	c__Gammaproteobacteria	p__Proteobacteria	0	0	2	0	8	0	5	GCF_000755725.1,GCF_001718415.1,GCF_001523105.1,GCF_001523165.1,GCF_001524505.1	Burkholderia	Burkholderiaceae	Burkholderiales	Betaproteobacteria	Proteobacteria	Bacteria
34048	Sebaldella termitidis	g__Sebaldella	f__Leptotrichiaceae	o__Fusobacteriales	c__Fusobacteriia	p__Fusobacteriota	0	1	0	0	0	0	1	GCF_000024405.1	Sebaldella	Leptotrichiaceae	Fusobacteriales	Fusobacteriia	Fusobacteria	Bacteria
7291	Flavobacterium pectinovorum	g__Flavobacterium	f__Flavobacteriaceae	o__Flavobacteriales	c__Bacteroidia	p__Bacteroidota	0	0	0	0	1	2	3	GCF_000834715.1,GCF_002217365.1,GCF_900142715.1	Flavobacterium	Flavobacteriaceae	Flavobacteriales	Flavobacteriia	Bacteroidetes	Bacteria
10085	Allisonella histaminiformans	g__Allisonella	f__Dialisteraceae	o__Veillonellales	c__Negativicutes	p__Firmicutes_C	0	1	0	0	0	0	1	GCF_900103425.1	Allisonella	Veillonellaceae	Veillonellales	Negativicutes	Firmicutes	Bacteria
7819	Pandoraea sputorum	g__Pandoraea	f__Burkholderiaceae	o__Burkholderiales	c__Gammaproteobacteria	p__Proteobacteria	0	0	2	0	0	0	2	GCF_000814845.2,GCF_900187205.1	Pandoraea	Burkholderiaceae	Burkholderiales	Betaproteobacteria	Proteobacteria	Bacteria
12119	Aliarcobacter sp000284235	g__Aliarcobacter	f__Arcobacteraceae	o__Campylobacterales	c__Campylobacteria	p__Campylobacterota	0	0	1	0	0	0	1	GCF_000284235.1		Campylobacteraceae	Campylobacterales	Epsilonproteobacteria	Proteobacteria	Bacteria
25484	Streptomyces sp001905445	g__Streptomyces	f__Streptomycetaceae	o__Streptomycetales	c__Actinobacteria	p__Actinobacteriota	0	0	0	0	0	1	1	GCF_001905445.1	Streptomyces	Streptomycetaceae	Streptomycetales	Actinobacteria	Actinobacteria	Bacteria
26446	Paenibacillus_B popilliae	g__Paenibacillus_B	f__Paenibacillaceae	o__Paenibacillales	c__Bacilli_A	p__Firmicutes_I	0	1	0	0	0	0	1	GCF_000315235.1	Paenibacillus	Paenibacillaceae	Bacillales	Bacilli	Firmicutes	Bacteria
25855	Aquimarina muelleri	g__Aquimarina	f__Flavobacteriaceae	o__Flavobacteriales	c__Bacteroidia	p__Bacteroidota	0	1	0	0	0	0	1	GCF_000430665.1	Aquimarina	Flavobacteriaceae	Flavobacteriales	Flavobacteriia	Bacteroidetes	Bacteria
20583	Streptomyces griseoflavus	g__Streptomyces	f__Streptomycetaceae	o__Streptomycetales	c__Actinobacteria	p__Actinobacteriota	0	0	0	0	0	1	1	GCF_000158975.1	Streptomyces	Streptomycetaceae	Streptomycetales	Actinobacteria	Actinobacteria	Bacteria
9233	Sandarakinorhabdus cyanobacteriorum	g__Sandarakinorhabdus	f__Sphingomonadaceae	o__Sphingomonadales	c__Alphaproteobacteria	p__Proteobacteria	0	0	0	0	0	2	2	GCF_002127205.1,GCF_002251755.1	Sphingomonas	Sphingomonadaceae	Sphingomonadales	Alphaproteobacteria	Proteobacteria	Bacteria
18831	Curtobacterium sp003234115	g__Curtobacterium	f__Microbacteriaceae	o__Actinomycetales	c__Actinobacteria	p__Actinobacteriota	0	0	0	0	0	1	1	GCF_003234115.1	Curtobacterium	Microbacteriaceae	Micrococcales	Actinobacteria	Actinobacteria	Bacteria
6650	Akkermansia sp001580195	g__Akkermansia	f__Akkermansiaceae	o__Verrucomicrobiales	c__Verrucomicrobiae	p__Verrucomicrobiota	0	0	0	0	0	3	3	GCF_001578645.1,GCF_001580195.1,GCF_001647615.1	Akkermansia	Akkermansiaceae	Verrucomicrobiales	Verrucomicrobiae	Verrucomicrobia	Bacteria
13971	MZ-XQ sp002838185	g__MZ-XQ	f__Acholeplasmataceae	o__Acholeplasmatales	c__Bacilli	p__Firmicutes	0	0	1	0	0	0	1	GCF_002838185.1					Tenericutes	Bacteria
17303	Vibrio sp002812955	g__Vibrio	f__Vibrionaceae	o__Enterobacterales	c__Gammaproteobacteria	p__Proteobacteria	0	0	0	0	1	0	1	GCF_002812955.1	Vibrio	Vibrionaceae	Vibrionales	Gammaproteobacteria	Proteobacteria	Bacteria
10793	Acetomicrobium flavidum	g__Acetomicrobium	f__Acetomicrobiaceae	o__Synergistales	c__Synergistia	p__Synergistota	0	1	0	0	1	0	2	GCF_000266925.1,GCF_900129645.1	Acetomicrobium	Synergistaceae	Synergistales	Synergistia	Synergistetes	Bacteria
29571	Alkalibacterium pelagium	g__Alkalibacterium	f__Carnobacteriaceae	o__Lactobacillales	c__Bacilli	p__Firmicutes	0	1	0	0	0	0	1	GCF_900109325.1	Alkalibacterium	Carnobacteriaceae	Lactobacillales	Bacilli	Firmicutes	Bacteria
19996	Aquincola tertiaricarbonis	g__Aquincola	f__Burkholderiaceae	o__Burkholderiales	c__Gammaproteobacteria	p__Proteobacteria	0	1	0	0	0	0	1	GCF_000969605.1	Aquincola		Burkholderiales	Betaproteobacteria	Proteobacteria	Bacteria
29960	Paenibacillus sonchi	g__Paenibacillus	f__Paenibacillaceae	o__Paenibacillales	c__Bacilli_A	p__Firmicutes_I	0	0	0	0	1	0	1	GCF_000316285.1	Paenibacillus	Paenibacillaceae	Bacillales	Bacilli	Firmicutes	Bacteria
33663	Kinetoplastibacterium galatii	g__Kinetoplastibacterium	f__Burkholderiaceae	o__Burkholderiales	c__Gammaproteobacteria	p__Proteobacteria	0	0	1	0	0	0	1	GCF_000340905.1	Candidatus Kinetoplastibacterium			Betaproteobacteria	Proteobacteria	Bacteria
12524	Bradyrhizobium sp000296215	g__Bradyrhizobium	f__Xanthobacteraceae	o__Rhizobiales	c__Alphaproteobacteria	p__Proteobacteria	0	0	1	0	0	1	2	GCF_000296215.2,GCF_001593325.1	Bradyrhizobium	Bradyrhizobiaceae	Rhizobiales	Alphaproteobacteria	Proteobacteria	Bacteria
9471	Rhodanobacter sp001426645	g__Rhodanobacter	f__Rhodanobacteraceae	o__Xanthomonadales	c__Gammaproteobacteria	p__Proteobacteria	0	0	0	0	1	1	2	GCF_001426645.1,GCF_001427835.1	Rhodanobacter	Rhodanobacteraceae	Xanthomonadales	Gammaproteobacteria	Proteobacteria	Bacteria
24735	Pauljensenia polynesiensis	g__Pauljensenia	f__Actinomycetaceae	o__Actinomycetales	c__Actinobacteria	p__Actinobacteriota	0	1	0	0	0	0	1	GCF_000820725.1	Actinomyces	Actinomycetaceae	Actinomycetales	Actinobacteria	Actinobacteria	Bacteria
29434	Filifactor alocis	g__Filifactor	f__Filifactoraceae	o__Peptostreptococcales	c__Clostridia	p__Firmicutes_A	0	1	0	0	0	0	1	GCF_000163895.2	Filifactor	Peptostreptococcaceae	Clostridiales	Clostridia	Firmicutes	Bacteria
30705	Sporosarcina_A sp000586555	g__Sporosarcina_A	f__Planococcaceae	o__Bacillales_A	c__Bacilli	p__Firmicutes	0	0	0	0	1	0	1	GCF_000586555.1	Sporosarcina	Planococcaceae	Bacillales	Bacilli	Firmicutes	Bacteria
22857	Clostridium_I pasteurianum_A	g__Clostridium_I	f__Clostridiaceae	o__Clostridiales	c__Clostridia	p__Firmicutes_A	0	1	0	0	0	0	1	GCF_000389635.1	Clostridium	Clostridiaceae	Clostridiales	Clostridia	Firmicutes	Bacteria
5514	Mycolicibacterium cosmeticum	g__Mycolicibacterium	f__Mycobacteriaceae	o__Mycobacteriales	c__Actinobacteria	p__Actinobacteriota	0	1	0	0	1	1	3	GCF_000613185.1,GCF_000455185.1,GCF_000987455.1	Mycobacterium	Mycobacteriaceae	Corynebacteriales	Actinobacteria	Actinobacteria	Bacteria
16850	Planococcus maritimus	g__Planococcus	f__Planococcaceae	o__Bacillales_A	c__Bacilli	p__Firmicutes	0	1	0	0	0	0	1	GCF_001999905.1	Planococcus	Planococcaceae	Bacillales	Bacilli	Firmicutes	Bacteria
28131	Desulfurispirillum indicum	g__Desulfurispirillum	f__Chrysiogenaceae	o__Chrysiogenales	c__Chrysiogenetes	p__Chrysiogenetota	0	1	0	0	0	0	1	GCF_000177635.2	Desulfurispirillum	Chrysiogenaceae	Chrysiogenales	Chrysiogenetes	Chrysiogenetes	Bacteria
5687	Sphingomonas ginsenosidimutans	g__Sphingomonas	f__Sphingomonadaceae	o__Sphingomonadales	c__Alphaproteobacteria	p__Proteobacteria	0	0	0	0	2	0	2	GCF_001556735.1,GCF_002374835.1	Sphingomonas	Sphingomonadaceae	Sphingomonadales	Alphaproteobacteria	Proteobacteria	Bacteria
9631	Marinitoga piezophila	g__Marinitoga	f__Petrotogaceae	o__Petrotogales	c__Thermotogae	p__Thermotogota	0	1	1	0	0	0	2	GCF_000255135.1,GCF_001941525.1	Marinitoga	Petrotogaceae	Petrotogales	Thermotogae	Thermotogae	Bacteria
10279	Holdemanella biformis	g__Holdemanella	f__Erysipelotrichaceae	o__Erysipelotrichales	c__Bacilli	p__Firmicutes	0	1	0	0	0	0	1	GCF_000156655.1	Holdemanella	Erysipelotrichaceae	Erysipelotrichales	Erysipelotrichia	Firmicutes	Bacteria
24240	Methylocapsa acidiphila	g__Methylocapsa	f__Beijerinckiaceae	o__Rhizobiales	c__Alphaproteobacteria	p__Proteobacteria	0	1	0	0	0	0	1	GCF_000427445.1	Methylocapsa	Beijerinckiaceae	Rhizobiales	Alphaproteobacteria	Proteobacteria	Bacteria
1602	Nocardia nova	g__Nocardia	f__Mycobacteriaceae	o__Mycobacteriales	c__Actinobacteria	p__Actinobacteriota	0	0	0	0	10	0	5	GCF_000720265.1,GCF_001613005.1,GCF_001665525.1,GCF_001665695.1,GCF_001665865.1	Nocardia	Nocardiaceae	Corynebacteriales	Actinobacteria	Actinobacteria	Bacteria
984	Rhizobium lusitanum	g__Rhizobium	f__Rhizobiaceae	o__Rhizobiales	c__Alphaproteobacteria	p__Proteobacteria	0	1	0	0	0	3	4	GCF_900094565.1,GCF_000746325.1,GCF_000799925.1,GCF_000799975.1	Rhizobium	Rhizobiaceae	Rhizobiales	Alphaproteobacteria	Proteobacteria	Bacteria
5605	Pseudoalteromonas elyakovii	g__Pseudoalteromonas	f__Alteromonadaceae	o__Enterobacterales	c__Gammaproteobacteria	p__Proteobacteria	0	0	0	0	2	0	2	GCF_000967575.1,GCF_001709235.1	Pseudoalteromonas	Pseudoalteromonadaceae	Alteromonadales	Gammaproteobacteria	Proteobacteria	Bacteria
22377	Leifsonia aquatica	g__Leifsonia	f__Microbacteriaceae	o__Actinomycetales	c__Actinobacteria	p__Actinobacteriota	0	1	0	0	0	0	1	GCF_000469485.1	Leifsonia	Microbacteriaceae	Micrococcales	Actinobacteria	Actinobacteria	Bacteria
22723	Rhodococcus sp001647195	g__Rhodococcus	f__Mycobacteriaceae	o__Mycobacteriales	c__Actinobacteria	p__Actinobacteriota	0	0	0	0	1	0	1	GCF_001647195.1	Rhodococcus	Nocardiaceae	Corynebacteriales	Actinobacteria	Actinobacteria	Bacteria
7699	Nodosilinea sp003017855	g__Nodosilinea	f__Phormidesmiaceae	o__Phormidesmiales	c__Cyanobacteriia	p__Cyanobacteria	0	0	0	0	2	0	2	GCF_003017855.1,GCF_003018975.1					Cyanobacteria	Bacteria
27036	Brachyspira hampsonii_B	g__Brachyspira	f__Brachyspiraceae	o__Brachyspirales	c__Brachyspirae	p__Spirochaetota	0	0	0	0	1	0	1	GCF_001746205.1	Brachyspira	Brachyspiraceae	Brachyspirales	Spirochaetia	Spirochaetes	Bacteria
6752	Brachyspira hampsonii_C	g__Brachyspira	f__Brachyspiraceae	o__Brachyspirales	c__Brachyspirae	p__Spirochaetota	0	0	0	0	1	2	3	GCF_001746215.1,GCF_000316195.1,GCF_003054835.1	Brachyspira	Brachyspiraceae	Brachyspirales	Spirochaetia	Spirochaetes	Bacteria
32318	Agreia sp900177765	g__Agreia	f__Microbacteriaceae	o__Actinomycetales	c__Actinobacteria	p__Actinobacteriota	0	0	0	0	1	0	1	GCF_900177765.1	Agreia	Microbacteriaceae	Micrococcales	Actinobacteria	Actinobacteria	Bacteria
28022	Williamsia sp002095395	g__Williamsia	f__Mycobacteriaceae	o__Mycobacteriales	c__Actinobacteria	p__Actinobacteriota	0	0	0	0	0	1	1	GCF_002095395.1	Williamsia	Williamsiaceae	Corynebacteriales	Actinobacteria	Actinobacteria	Bacteria
[truncated: 7,482,930 more chars]
